# Expanded gut microbial genomes from Chinese populations reveal population-specific genomic features related to human physiological traits

**DOI:** 10.1101/2024.10.19.618999

**Authors:** Quanbin Dong, Beining Ma, Xiaofeng Zhou, Pan Huang, Mengke Gao, Shuai Yang, Yuwen Jiao, Yan Zhou, Zhun Shi, Qiufeng Deng, Dongxu Hua, Xiuchao Wang, Lu Liu, Chengcheng Zhang, Chuan Zhang, Mengmeng Kong, Chang He, Tingting Wu, Huayiyang Zou, Jing Shi, Yanhui Sheng, Yifeng Wang, GMR Consortium, Liming Tang, Shixian Hu, Huanzi Zhong, Wei Sun, Wei Chen, Qixiao Zhai, Xiangqing Kong, Yan Zheng, Lianmin Chen

## Abstract

**Background:** A comprehensive and representative reference database is crucial for accurate taxonomic and functional profiling of the human gut microbiome in population-level studies. However, with 70% of current microbial reference data derived from Europeans and the Americans, East Asia, especially China, remain underrepresented.

**Methods:** We constructed the human Gut Microbiome Reference (GMR), comprising 478,588 high-quality microbial genomes from Chinese (247,134) and non-Chinese (231,454) populations. Species-level clustering and protein annotations were performed to characterize microbial diversity and function. We further integrated novel genomes into taxonomic profiling database and validated the improvements using independent cohort data.

**Results:** The GMR dataset spans 6,664 species, including 26.4% newly classified species, and encodes over 20 million unique proteins, with 47% lacking known functional annotations. Notably, we observed that 35.35% and 32.46% of species unique to Chinese and non-Chinese populations, respectively. For 2,145 species shared between populations, 74% of 304 species with balanced prevalence between populations exhibited population-specific phylogenetic stratification, involving health relevant functionalities such as antibiotic resistance. Integration of novel genomes into taxonomic improved population-level species profiling by up to 23% and uncovered replicable associations between novel species and host physiological traits.

**Conclusions:** Our study largely expands the compositional and functional landscape of the human gut microbiome, providing a crucial resource for studying the role of gut microbiome for regional health disparities.

## Supplemental Tables for "Expanded gut microbial genomes from Chinese populations reveal population-specific genomic features related to human physiological traits" (part 1 of 3)

### Sheet: Index
Index
Table S1. The summary of assembly statistics of the 478,588 human gut microbial genomes used to generate the Global Microbiome Reference (GMR) collection.
Table S2. The metadata of 6,664 representative species of GMR and their novelty status.
Table S3. Comparison of the number of genomes for shared species between Chinese and non-Chinese populations.
Table S4. The summary of CDS identified per genome in the GMR and the proportion of CDS with unknown function.
Table S5. COG functional annotation of GMRP90.
Table S6. Number of antibiotic resistance genes (ARGs) detected per species.
Table S7. Gene distribution on MAGs with the highest number of detected antibiotic resistance genes (ARGs).
Table S8. Distribution of antibiotic resistance genes (ARGs) detected in Chinese and non-Chinese populations.
Table S9. Number of genomes per species in the GMR database.
TableS10. Comparison of genetic structure between populations
TableS11. Enrichment of species with differences in genetic structure between populations
Table S12. Number of the core CDS and marker genes identified for species with genome greater than or equal to 3.
Table S13. Species information ultimately incorporated into the MetaPhlAn4 database.
Table S14. Families with the highest species enrichment detected after GMR Integration.
Table S15. The summary of species abundance profiling of the CGMR database using customized database.
Table S16. Sum of abundances of unique species detected in each sample by CGMR.
Table S17. The association between the abundance of novel species detected using our personalized database and phenotypes of CGMR(fdr<0.05).
Table S18. The correlations of species abundance and phenotype found were validated in another independent cohort.

### Sheet: TableS1
Table S1. The summary of assembly statistics of the 478,588 human gut microbial genomes used to generate the Global Microbiome Reference (GMR) collection.
		completeness	contamination	length	N50
CHN(N=247,134)	Min	50.01	0	290990	1059
	1st Qu.	77.01	0.08	1852854	11237
	Median	90.27	0.88	2269014	30490
	Mean	85.38	1.229	2434311	82762
	3rd Qu.	95.97	1.9	2796638	66640
	Max	100	5	8405955	7157016
		completeness	contamination	length	N50
non-CHN (N=231,454)	Min	50.03	0	373226	1089
	1st Qu.	77.47	0.11	1798421	9595
	Median	90.6	0.85	2213762	27024
	Mean	85.82	1.175	2463105	61966
	3rd Qu.	96.51	1.79	2821256	66491
	Max	100	5	9172134	7084828
		completeness	contamination	length	N50
GMR(N=478,588)	Min	50.01	0	290990	1089
	1st Qu.	77.21	0.11	1826841	10384
	Median	90.45	0.86	2242740	28796
	Mean	85.59	1.203	2448236	72705
	3rd Qu.	96.2	1.86	2807888	66570
	Max	100	5	9172134	7157016

### Sheet: TableS2
TableS2 The metadata of 6,664 representative species of GMR and their novelty status
completeness	contamination	length	N50	QSscore	r214_tax	popu_group	rep_species	if_CHN_uniq	if_known_species
99.28	0	3449685	3449685	106.807	d__Bacteria;p__Bacillota_A;c__Clostridia;o__Lachnospirales;f__Lachnospiraceae;g__Agathobacter;s__Agathobacter rectalis	non-CHN	GT_GMRSGB03426	overlap	known
99.97	0.04	5339468	5168620	107.499	d__Bacteria;p__Pseudomonadota;c__Gammaproteobacteria;o__Enterobacterales;f__Enterobacteriaceae;g__Escherichia;s__Escherichia coli	non-CHN	GT_GMRSGB06332	overlap	known
99.2565	0	4129429	4123809	106.873	d__Bacteria;p__Bacteroidota;c__Bacteroidia;o__Bacteroidales;f__Bacteroidaceae;g__Bacteroides;s__Bacteroides uniformis	CHN	GT_GMRSGB05265	overlap	known
99.42	0	4905417	4552538	107.086	d__Bacteria;p__Bacteroidota;c__Bacteroidia;o__Bacteroidales;f__Tannerellaceae;g__Parabacteroides;s__Parabacteroides distasonis	CHN	GT_GMRSGB05789	overlap	known
99.52	0.48	2352281	404006	103.575	d__Bacteria;p__Bacteroidota;c__Bacteroidia;o__Bacteroidales;f__Rikenellaceae;g__Alistipes;s__Alistipes putredinis	CHN	GT_GMRSGB05718	overlap	known
99.25	0	5444912	5444912	107.005	d__Bacteria;p__Bacteroidota;c__Bacteroidia;o__Bacteroidales;f__Bacteroidaceae;g__Phocaeicola;s__Phocaeicola dorei	non-CHN	GT_GMRSGB05298	overlap	known
99.33	0	2064399	96606	105.069	d__Bacteria;p__Bacillota_A;c__Clostridia;o__Oscillospirales;f__Acutalibacteraceae;g__Ruminococcus_E;s__Ruminococcus_E bromii_B	non-CHN	GT_GMRSGB04041	overlap	known
98.95	0	3321305	137701	104.866	d__Bacteria;p__Bacillota_A;c__Clostridia;o__Lachnospirales;f__Lachnospiraceae;g__Fusicatenibacter;s__Fusicatenibacter saccharivorans	CHN	GT_GMRSGB03703	overlap	known
99.32	0	2642281	20930	104.294	d__Bacteria;p__Bacillota_A;c__Clostridia;o__Oscillospirales;f__Ruminococcaceae;g__Gemmiger;s__Gemmiger qucibialis	CHN	GT_GMRSGB04572	overlap	known
98.49	0.5	2998859	85017	101.665	d__Bacteria;p__Bacillota_A;c__Clostridia;o__Lachnospirales;f__Lachnospiraceae;g__Agathobacter;s__Agathobacter faecis	CHN	GT_GMRSGB03425	overlap	known
98.66	0	3306639	2650508	106.055	d__Bacteria;p__Bacillota_A;c__Clostridia;o__Lachnospirales;f__Lachnospiraceae;g__Lachnospira;s__Lachnospira eligens_A	CHN	GT_GMRSGB03740	overlap	known
99.32	0	3273049	3273049	106.821	d__Bacteria;p__Bacillota_A;c__Clostridia;o__Oscillospirales;f__Ruminococcaceae;g__Ruminococcus_D;s__Ruminococcus_D bicirculans	CHN	GT_GMRSGB04651	overlap	known
100	0	2833887	2833887	107.429	d__Bacteria;p__Bacillota_A;c__Clostridia;o__Oscillospirales;f__Ruminococcaceae;g__Faecalibacterium;s__Faecalibacterium longum	non-CHN	GT_GMRSGB04530	overlap	known
98.2	0.3	2230673	146279	102.647	d__Bacteria;p__Bacillota_C;c__Negativicutes;o__Acidaminococcales;f__Acidaminococcaceae;g__Phascolarctobacterium;s__Phascolarctobacterium faecium	CHN	GT_GMRSGB05048	overlap	known
98.66	0.67	3270650	3049711	102.775	d__Bacteria;p__Bacillota_A;c__Clostridia;o__Lachnospirales;f__Lachnospiraceae;g__Anaerostipes;s__Anaerostipes hadrus	CHN	GT_GMRSGB03447	overlap	known
99.62	0	3467326	3467326	107.149	d__Bacteria;p__Bacteroidota;c__Bacteroidia;o__Bacteroidales;f__Barnesiellaceae;g__Barnesiella;s__Barnesiella intestinihominis	CHN	GT_GMRSGB05482	overlap	known
97.99	0	1939600	128845	103.873	d__Bacteria;p__Bacillota_A;c__Clostridia;o__Oscillospirales;f__Acutalibacteraceae;g__Fimenecus;s__Fimenecus sp000432435	non-CHN	GT_GMRSGB04009	overlap	known
97.96	0	3252510	3071177	105.429	d__Bacteria;p__Bacillota_A;c__Clostridia;o__Oscillospirales;f__Ruminococcaceae;g__Gemmiger;s__Gemmiger formicilis	CHN	GT_GMRSGB04570	overlap	known
99.62	0	4293497	3207359	107.11	d__Bacteria;p__Bacteroidota;c__Bacteroidia;o__Bacteroidales;f__Tannerellaceae;g__Parabacteroides;s__Parabacteroides merdae	CHN	GT_GMRSGB05798	overlap	known
98.66	0	3195302	891021	105.51	d__Bacteria;p__Bacillota_A;c__Clostridia;o__Oscillospirales;f__Oscillospiraceae;g__ER4;s__ER4 sp000765235	CHN	GT_GMRSGB04302	overlap	known
99.46	0	4753983	2534190	106.833	d__Bacteria;p__Bacteroidota;c__Bacteroidia;o__Bacteroidales;f__Marinifilaceae;g__Odoribacter;s__Odoribacter splanchnicus	CHN	GT_GMRSGB05530	overlap	known
99.33	0	3245298	2719391	106.738	d__Bacteria;p__Bacillota_A;c__Clostridia;o__Lachnospirales;f__Lachnospiraceae;g__Lachnospira;s__Lachnospira rogosae	CHN	GT_GMRSGB03741	overlap	known
98.8	0	3537246	138528	104.719	d__Bacteria;p__Bacteroidota;c__Bacteroidia;o__Bacteroidales;f__Rikenellaceae;g__Alistipes;s__Alistipes onderdonkii	non-CHN	GT_GMRSGB05716	overlap	known
97.96	0	2894798	2894798	105.399	d__Bacteria;p__Verrucomicrobiota;c__Verrucomicrobiae;o__Verrucomicrobiales;f__Akkermansiaceae;g__Akkermansia;s__Akkermansia muciniphila	CHN	GT_GMRSGB06654	overlap	known
99.26	0	4055818	3103253	106.734	d__Bacteria;p__Bacteroidota;c__Bacteroidia;o__Bacteroidales;f__Bacteroidaceae;g__Bacteroides;s__Bacteroides stercoris	CHN	GT_GMRSGB05263	overlap	known
98.39	0.97	3194622	62250	99.0595	d__Bacteria;p__Bacillota_A;c__Clostridia;o__Lachnospirales;f__Lachnospiraceae;g__Acetatifactor;s__Acetatifactor sp900066565	non-CHN	GT_GMRSGB03415	overlap	known
98.66	0	3019204	2987032	106.115	d__Bacteria;p__Bacillota_A;c__Clostridia;o__Lachnospirales;f__Lachnospiraceae;g__Wujia;s__Wujia chipingensis	CHN	GT_GMRSGB03906	overlap	known
100	0	2232379	2232379	107.309	d__Bacteria;p__Actinomycetota;c__Actinomycetia;o__Actinomycetales;f__Bifidobacteriaceae;g__Bifidobacterium;s__Bifidobacterium adolescentis	CHN	GT_GMRSGB01837	overlap	known
100	0	2000256	157776	105.984	d__Bacteria;p__Bacillota_A;c__Clostridia;o__Oscillospirales;f__Acutalibacteraceae;g__CAG-217;s__CAG-217 sp000436335	CHN	GT_GMRSGB03949	overlap	known
99.3	0.47	2993519	67670	102.511	d__Bacteria;p__Bacillota_A;c__Clostridia;o__Christensenellales;f__CAG-74;g__UBA11524;s__UBA11524 sp000437595	CHN	GT_GMRSGB03199	overlap	known
99.37	0	3930699	3112511	106.845	d__Bacteria;p__Bacillota_A;c__Clostridia;o__Lachnospirales;f__Lachnospiraceae;g__Blautia_A;s__Blautia_A wexlerae	non-CHN	GT_GMRSGB03519	overlap	known
99.42	0	2887749	2887749	106.858	d__Bacteria;p__Bacillota_A;c__Clostridia;o__Lachnospirales;f__Lachnospiraceae;g__Mediterraneibacter;s__Mediterraneibacter torques	CHN	GT_GMRSGB03789	overlap	known
100	0	2832748	2832748	107.428	d__Bacteria;p__Actinomycetota;c__Actinomycetia;o__Actinomycetales;f__Bifidobacteriaceae;g__Bifidobacterium;s__Bifidobacterium infantis	non-CHN	GT_GMRSGB01849	overlap	known
97.27	0	2557837	2557837	104.647	d__Bacteria;p__Bacillota_A;c__Clostridia;o__Oscillospirales;f__Acutalibacteraceae;g__CAG-177;s__CAG-177 sp003514385	CHN	GT_GMRSGB03945	overlap	known
100	0.9	2372737	2372737	102.84	d__Bacteria;p__Bacillota_C;c__Negativicutes;o__Acidaminococcales;f__Acidaminococcaceae;g__Phascolarctobacterium_A;s__Phascolarctobacterium_A succinatutens	CHN	GT_GMRSGB05063	overlap	known
99.33	0	3117951	3117951	106.806	d__Bacteria;p__Bacillota_A;c__Clostridia;o__Lachnospirales;f__Lachnospiraceae;g__Coprococcus;s__Coprococcus eutactus_A	CHN	GT_GMRSGB03602	overlap	known
96.64	0	2254687	116609	102.473	d__Bacteria;p__Bacillota_A;c__Clostridia;o__UBA1381;f__UBA1381;g__CAG-41;s__CAG-41 sp900066215	non-CHN	GT_GMRSGB04982	overlap	known
98.99	0	2943413	2943413	106.438	d__Bacteria;p__Bacillota_A;c__Clostridia;o__Oscillospirales;f__Ruminococcaceae;g__Ruminiclostridium_E;s__Ruminiclostridium_E siraeum	non-CHN	GT_GMRSGB04621	overlap	known
100	0	3711115	2176339	107.297	d__Bacteria;p__Bacteroidota;c__Bacteroidia;o__Bacteroidales;f__Rikenellaceae;g__Alistipes;s__Alistipes shahii	CHN	GT_GMRSGB05720	overlap	known
100	0	2290190	2279608	107.32	d__Bacteria;p__Actinomycetota;c__Actinomycetia;o__Actinomycetales;f__Bifidobacteriaceae;g__Bifidobacterium;s__Bifidobacterium pseudocatenulatum	CHN	GT_GMRSGB01854	overlap	known
98.99	0.51	3007558	96650	102.179	d__Bacteria;p__Bacteroidota;c__Bacteroidia;o__Bacteroidales;f__Bacteroidaceae;g__Prevotella;s__Prevotella sp900557255	CHN	GT_GMRSGB05443	overlap	known
99.52	0.97	3213114	103030	100.441	d__Bacteria;p__Bacillota_A;c__Clostridia;o__Lachnospirales;f__Lachnospiraceae;g__Acetatifactor;s__Acetatifactor intestinalis	non-CHN	GT_GMRSGB03413	overlap	known
98.49	0	2828639	779440	105.273	d__Bacteria;p__Bacteroidota;c__Bacteroidia;o__Bacteroidales;f__Muribaculaceae;g__Limisoma;s__Limisoma sp000437795	CHN	GT_GMRSGB05611	overlap	known
99.06	0	3231380	3231380	106.554	d__Bacteria;p__Bacillota;c__Bacilli;o__Erysipelotrichales;f__Coprobacillaceae;g__Faecalibacillus;s__Faecalibacillus intestinalis	CHN	GT_GMRSGB02512	overlap	known
98.66	0.34	2488881	2488881	104.324	d__Bacteria;p__Bacillota_A;c__Clostridia;o__Oscillospirales;f__Acutalibacteraceae;g__Ruminococcus_E;s__Ruminococcus_E sp003526955	CHN	GT_GMRSGB04045	overlap	known
98.66	0	2317805	2262720	105.976	d__Bacteria;p__Bacillota_A;c__Clostridia;o__Oscillospirales;f__Acutalibacteraceae;g__Eubacterium_R;s__Eubacterium_R sp000436835	CHN	GT_GMRSGB03987	overlap	known
99.26	0	4270678	954232	106.144	d__Bacteria;p__Bacteroidota;c__Bacteroidia;o__Bacteroidales;f__Bacteroidaceae;g__Paraprevotella;s__Paraprevotella clara	CHN	GT_GMRSGB05285	overlap	known
100	0	2994131	1499789	107.11	d__Bacteria;p__Bacillota_A;c__Clostridia;o__Oscillospirales;f__Ruminococcaceae;g__Faecalibacterium;s__Faecalibacterium prausnitzii	CHN	GT_GMRSGB04531	overlap	known
100	0	3126625	2208338	107.304	d__Bacteria;p__Bacillota_A;c__Clostridia;o__Lachnospirales;f__Lachnospiraceae;g__Clostridium_Q;s__Clostridium_Q fessum	CHN	GT_GMRSGB03595	overlap	known
99.33	0	3293595	2918157	106.773	d__Bacteria;p__Bacillota_A;c__Clostridia;o__Lachnospirales;f__Lachnospiraceae;g__Lachnospira;s__Lachnospira sp000437735	CHN	GT_GMRSGB03744	overlap	known
99.52	0	3852155	3852155	107.102	d__Bacteria;p__Bacillota_A;c__Clostridia;o__Lachnospirales;f__Lachnospiraceae;g__Roseburia;s__Roseburia inulinivorans	CHN	GT_GMRSGB03836	overlap	known
100	0	2881035	1959040	107.244	d__Bacteria;p__Bacillota_A;c__Clostridia;o__Oscillospirales;f__Ruminococcaceae;g__Faecalibacterium;s__Faecalibacterium prausnitzii_D	CHN	GT_GMRSGB04533	overlap	known
93.29	0	2330723	2330723	100.621	d__Bacteria;p__Bacillota_A;c__Clostridia;o__Oscillospirales;f__Oscillospiraceae;g__CAG-103;s__CAG-103 sp000432375	CHN	GT_GMRSGB04258	overlap	known
100	0	2962530	2159065	107.293	d__Bacteria;p__Bacillota_A;c__Clostridia;o__Oscillospirales;f__Ruminococcaceae;g__Faecalibacterium;s__Faecalibacterium duncaniae	CHN	GT_GMRSGB04528	overlap	known
99.42	0	3338457	1040239	106.347	d__Bacteria;p__Bacillota_A;c__Clostridia;o__Lachnospirales;f__Lachnospiraceae;g__Ruminococcus_B;s__Ruminococcus_B gnavus	CHN	GT_GMRSGB03847	overlap	known
100	0.02	5484149	5306618	107.642	d__Bacteria;p__Pseudomonadota;c__Gammaproteobacteria;o__Enterobacterales;f__Enterobacteriaceae;g__Klebsiella;s__Klebsiella pneumoniae	non-CHN	GT_GMRSGB06349	overlap	known
100	0	3390491	40066	105.299	d__Bacteria;p__Bacillota_A;c__Clostridia;o__Lachnospirales;f__Lachnospiraceae;g__Enterocloster;s__Enterocloster sp000431375	non-CHN	GT_GMRSGB03650	overlap	known
97.47	0	1825694	1825694	104.679	d__Bacteria;p__Bacillota_C;c__Negativicutes;o__Veillonellales;f__Dialisteraceae;g__Dialister;s__Dialister invisus	CHN	GT_GMRSGB05094	overlap	known
100	0	4317130	3456249	107.528	d__Bacteria;p__Desulfobacterota;c__Desulfovibrionia;o__Desulfovibrionales;f__Desulfovibrionaceae;g__Bilophila;s__Bilophila wadsworthia	CHN	GT_GMRSGB06005	overlap	known
98.88	0	4013873	2741611	106.292	d__Bacteria;p__Bacteroidota;c__Bacteroidia;o__Bacteroidales;f__Bacteroidaceae;g__Phocaeicola;s__Phocaeicola plebeius_A	CHN	GT_GMRSGB05311	overlap	known
94.14	0	1814106	63497	99.6694	d__Bacteria;p__Bacillota_A;c__Clostridia;o__Christensenellales;f__CAG-138;g__PeH17;s__PeH17 sp000435055	CHN	GT_GMRSGB03138	overlap	known
98.66	0	3041289	3041289	106.124	d__Bacteria;p__Bacillota_A;c__Clostridia;o__Lachnospirales;f__Lachnospiraceae;g__Eubacterium_F;s__Eubacterium_F sp003491505	CHN	GT_GMRSGB03666	overlap	known
99.03	0.36	4462599	2616858	104.619	d__Bacteria;p__Bacillota_A;c__Clostridia;o__Lachnospirales;f__Lachnospiraceae;g__Roseburia;s__Roseburia intestinalis	CHN	GT_GMRSGB03835	overlap	known
98.66	0.19	3432965	1491225	104.818	d__Bacteria;p__Bacillota_A;c__Clostridia;o__Lachnospirales;f__Lachnospiraceae;g__Eisenbergiella;s__Eisenbergiella sp900066775	CHN	GT_GMRSGB03632	overlap	known
99.25	0	4955583	4955583	106.958	d__Bacteria;p__Bacteroidota;c__Bacteroidia;o__Bacteroidales;f__Bacteroidaceae;g__Phocaeicola;s__Phocaeicola vulgatus	CHN	GT_GMRSGB05335	CN_uniq	known
100	0	3074825	3074825	107.469	d__Bacteria;p__Pseudomonadota;c__Gammaproteobacteria;o__Burkholderiales;f__Burkholderiaceae_A;g__Sutterella;s__Sutterella wadsworthensis	CHN	GT_GMRSGB06241	overlap	known
99.37	0	2244779	75714	104.987	d__Bacteria;p__Bacillota_C;c__Negativicutes;o__Selenomonadales;f__Selenomonadaceae;g__Megamonas;s__Megamonas funiformis	CHN	GT_GMRSGB05076	overlap	known
97.32	0	2634038	1853480	104.536	d__Bacteria;p__Bacillota_A;c__Clostridia;o__Oscillospirales;f__Butyricicoccaceae;g__Agathobaculum;s__Agathobaculum butyriciproducens	CHN	GT_GMRSGB04141	overlap	known
99.44	0.24	3592125	3592125	105.787	d__Bacteria;p__Bacillota_A;c__Clostridia;o__Lachnospirales;f__Lachnospiraceae;g__Roseburia;s__Roseburia hominis	non-CHN	GT_GMRSGB03834	overlap	known
98.76	0	2335588	57680	104.241	d__Bacteria;p__Pseudomonadota;c__Gammaproteobacteria;o__Burkholderiales;f__Burkholderiaceae_A;g__Sutterella;s__Sutterella wadsworthensis_A	CHN	GT_GMRSGB06242	overlap	known
99.54	0	2311342	2311342	106.867	d__Bacteria;p__Actinomycetota;c__Actinomycetia;o__Actinomycetales;f__Bifidobacteriaceae;g__Bifidobacterium;s__Bifidobacterium bifidum	non-CHN	GT_GMRSGB01840	overlap	known
100	0	2521160	2521160	107.37	d__Bacteria;p__Actinomycetota;c__Actinomycetia;o__Actinomycetales;f__Bifidobacteriaceae;g__Bifidobacterium;s__Bifidobacterium longum	CHN	GT_GMRSGB01851	CN_uniq	known
99.33	0	2849037	2849037	106.761	d__Bacteria;p__Bacillota_A;c__Clostridia;o__Lachnospirales;f__Lachnospiraceae;g__Coprococcus;s__Coprococcus sp900066115	CHN	GT_GMRSGB03605	overlap	known
100	0.11	2905114	2905114	106.891	d__Bacteria;p__Pseudomonadota;c__Gammaproteobacteria;o__Burkholderiales;f__Burkholderiaceae_A;g__Parasutterella;s__Parasutterella excrementihominis	CHN	GT_GMRSGB06212	overlap	known
92.28	0	2167667	47585	97.6651	d__Bacteria;p__Bacillota_A;c__Clostridia;o__Oscillospirales;f__Oscillospiraceae;g__Vescimonas;s__Vescimonas sp000435555	non-CHN	GT_GMRSGB04468	overlap	known
98.66	0	3033366	297333	104.961	d__Bacteria;p__Bacillota_A;c__Clostridia;o__Oscillospirales;f__Oscillospiraceae;g__Dysosmobacter;s__Dysosmobacter sp001916835	CHN	GT_GMRSGB04283	overlap	known
98.66	0	3080917	3080917	106.13	d__Bacteria;p__Bacillota_A;c__Clostridia;o__Oscillospirales;f__Ruminococcaceae;g__Ruminococcus_C;s__Ruminococcus_C sp000433635	CHN	GT_GMRSGB04643	overlap	known
88.37	0	1878852	85298	94.047	d__Bacteria;p__Bacillota_A;c__Clostridia;o__Oscillospirales;f__Ruminococcaceae;g__Angelakisella;s__Angelakisella sp900547385	non-CHN	GT_GMRSGB04510	overlap	known
99.52	0.74	2918213	634913	102.501	d__Bacteria;p__Bacillota_A;c__Clostridia;o__Lachnospirales;f__Lachnospiraceae;g__RUG115;s__RUG115 sp900066395	CHN	GT_GMRSGB03829	overlap	known
99.26	0	5116282	3253542	106.758	d__Bacteria;p__Bacteroidota;c__Bacteroidia;o__Bacteroidales;f__Bacteroidaceae;g__Bacteroides;s__Bacteroides fragilis	non-CHN	GT_GMRSGB05226	overlap	known
97.99	0	3269797	3269797	105.49	d__Bacteria;p__Bacillota_A;c__Clostridia;o__Oscillospirales;f__Ruminococcaceae;g__Ruminococcus_C;s__Ruminococcus_C callidus	CHN	GT_GMRSGB04642	overlap	known
93.29	0.17	2103414	53488	97.8836	d__Bacteria;p__Bacillota_A;c__Clostridia;o__Oscillospirales;f__Oscillospiraceae;g__Vescimonas;s__Vescimonas coprocola	CHN	GT_GMRSGB04466	overlap	known
100	0	3596061	2263164	107.316	d__Bacteria;p__Bacillota_A;c__Clostridia;o__Lachnospirales;f__Lachnospiraceae;g__Copromonas;s__Copromonas sp900066535	CHN	GT_GMRSGB03615	overlap	known
100	0	2524561	2524561	107.371	d__Bacteria;p__Pseudomonadota;c__Gammaproteobacteria;o__Burkholderiales;f__Burkholderiaceae_A;g__Parasutterella;s__Parasutterella gallistercoris	CHN	GT_GMRSGB06213	overlap	known
97.99	0	2503192	1584079	105.128	d__Bacteria;p__Bacillota_A;c__Clostridia;o__Lachnospirales;f__Anaerotignaceae;g__Anaerotignum;s__Anaerotignum faecicola	CHN	GT_GMRSGB03379	overlap	known
99.12	0	3411802	3411802	106.641	d__Bacteria;p__Bacillota_A;c__Clostridia;o__Lachnospirales;f__Lachnospiraceae;g__Mediterraneibacter;s__Mediterraneibacter faecis	CHN	GT_GMRSGB03775	overlap	known
99.46	0.06	6536490	4451311	106.814	d__Bacteria;p__Bacteroidota;c__Bacteroidia;o__Bacteroidales;f__Bacteroidaceae;g__Bacteroides;s__Bacteroides ovatus	CHN	GT_GMRSGB05235	overlap	known
99.37	0.32	3629216	1880788	104.994	d__Bacteria;p__Bacillota_A;c__Clostridia;o__Lachnospirales;f__Lachnospiraceae;g__Blautia_A;s__Blautia_A massiliensis	CHN	GT_GMRSGB03490	overlap	known
99.33	0	2806001	2669993	106.729	d__Bacteria;p__Bacillota_A;c__Clostridia;o__Lachnospirales;f__Lachnospiraceae;g__Eubacterium_G;s__Eubacterium_G ventriosum	CHN	GT_GMRSGB03676	overlap	known
97.57	0	1911551	22056	102.571	d__Bacteria;p__Bacillota;c__Bacilli;o__Erysipelotrichales;f__Erysipelotrichaceae;g__Holdemanella;s__Holdemanella sp900556915	non-CHN	GT_GMRSGB02560	overlap	known
97.28	0.63	3257931	49702	99.5369	d__Bacteria;p__Bacillota_A;c__Clostridia;o__Lachnospirales;f__Lachnospiraceae;g__KLE1615;s__KLE1615 sp900066985	non-CHN	GT_GMRSGB03718	overlap	known
98.03	0	2708253	67994	103.594	d__Bacteria;p__Bacteroidota;c__Bacteroidia;o__Bacteroidales;f__Bacteroidaceae;g__Prevotella;s__Prevotella sp003447235	non-CHN	GT_GMRSGB05387	overlap	known
98.66	0	3221127	3221127	106.153	d__Bacteria;p__Bacillota_A;c__Clostridia;o__Lachnospirales;f__Lachnospiraceae;g__Butyribacter;s__Butyribacter sp003529475	CHN	GT_GMRSGB03526	overlap	known
99.26	0	3244173	3244173	106.756	d__Bacteria;p__Bacteroidota;c__Bacteroidia;o__Bacteroidales;f__Bacteroidaceae;g__Prevotella;s__Prevotella stercorea	CHN	GT_GMRSGB05465	overlap	known
98.66	0	2036258	2036258	105.923	d__Bacteria;p__Bacillota_A;c__Clostridia;o__Oscillospirales;f__Acutalibacteraceae;g__Eubacterium_R;s__Eubacterium_R sp000434995	CHN	GT_GMRSGB03986	overlap	known
98.88	0	4074350	4074350	106.49	d__Bacteria;p__Bacteroidota;c__Bacteroidia;o__Bacteroidales;f__Bacteroidaceae;g__Phocaeicola;s__Phocaeicola coprocola	CHN	GT_GMRSGB05296	overlap	known
98.66	0	2832003	2395005	106.004	d__Bacteria;p__Bacillota_A;c__Clostridia;o__Oscillospirales;f__Acutalibacteraceae;g__UBA1417;s__UBA1417 sp003531055	CHN	GT_GMRSGB04065	overlap	known
97.96	0	3712175	3074889	105.429	d__Bacteria;p__Bacillota_A;c__Clostridia;o__Oscillospirales;f__Ruminococcaceae;g__Ruthenibacterium;s__Ruthenibacterium lactatiformans	CHN	GT_GMRSGB04660	overlap	known
100	0	2697042	103589	105.774	d__Bacteria;p__Bacteroidota;c__Bacteroidia;o__Bacteroidales;f__Rikenellaceae;g__Alistipes;s__Alistipes communis	CHN	GT_GMRSGB05703	overlap	known
99.19	0.27	1999050	179371	103.889	d__Bacteria;p__Bacillota_A;c__Clostridia;o__Christensenellales;f__CAG-138;g__SFEL01;s__SFEL01 sp004557245	non-CHN	GT_GMRSGB03146	overlap	known
99.63	0	2810675	2810675	107.054	d__Bacteria;p__Bacillota;c__Bacilli;o__Lactobacillales;f__Enterococcaceae;g__Enterococcus;s__Enterococcus faecalis	non-CHN	GT_GMRSGB02594	overlap	known
99.33	0.13	3833710	3833710	106.26	d__Bacteria;p__Bacillota_A;c__Clostridia;o__Oscillospirales;f__Oscillospiraceae;g__Flavonifractor;s__Flavonifractor plautii	CHN	GT_GMRSGB04374	overlap	known
99.33	0	2270369	313785	105.658	d__Bacteria;p__Bacillota_A;c__Clostridia;o__Lachnospirales;f__Lachnospiraceae;g__Butyrivibrio_A;s__Butyrivibrio_A crossotus	non-CHN	GT_GMRSGB03532	overlap	known
100	0	1968539	1968539	107.246	d__Archaea;p__Methanobacteriota;c__Methanobacteria;o__Methanobacteriales;f__Methanobacteriaceae;g__Methanobrevibacter_A;s__Methanobrevibacter_A smithii	CHN	GT_GMRSGB01769	overlap	known
98.66	0	2419570	97087	104.402	d__Bacteria;p__Bacillota_A;c__Clostridia;o__Lachnospirales;f__Lachnospiraceae;g__Lachnospira;s__Lachnospira sp900316325	CHN	GT_GMRSGB03748	overlap	known
100	0	2145938	2145938	107.29	d__Bacteria;p__Bacillota_C;c__Negativicutes;o__Veillonellales;f__Veillonellaceae;g__Veillonella;s__Veillonella parvula_A	CHN	GT_GMRSGB05151	overlap	known
94.63	0	2851349	568776	101.256	d__Bacteria;p__Bacillota_A;c__Clostridia;o__Oscillospirales;f__Oscillospiraceae;g__Vescimonas;s__Vescimonas sp001916855	CHN	GT_GMRSGB04470	overlap	known
99.42	0	2801437	2160670	106.713	d__Bacteria;p__Bacillota_A;c__Clostridia;o__Lachnospirales;f__Lachnospiraceae;g__Mediterraneibacter;s__Mediterraneibacter lactaris	CHN	GT_GMRSGB03779	overlap	known
99.33	0	3016685	166712	105.342	d__Bacteria;p__Bacillota_A;c__Clostridia;o__Lachnospirales;f__Lachnospiraceae;g__Lachnospira;s__Lachnospira sp000436475	CHN	GT_GMRSGB03742	overlap	known
100	0	2111215	64296	105.536	d__Bacteria;p__Bacillota;c__Bacilli;o__Erysipelotrichales;f__Coprobacillaceae;g__Catenibacterium;s__Catenibacterium sp000437715	non-CHN	GT_GMRSGB02505	overlap	known
100	0	2586882	2586882	107.383	d__Bacteria;p__Bacillota_C;c__Negativicutes;o__Veillonellales;f__Megasphaeraceae;g__Megasphaera;s__Megasphaera sp000417505	CHN	GT_GMRSGB05126	overlap	known
100	0	3245108	1652088	107.159	d__Bacteria;p__Bacillota_A;c__Clostridia;o__Lachnospirales;f__Lachnospiraceae;g__Hominisplanchenecus;s__Hominisplanchenecus faecis	CHN	GT_GMRSGB03708	overlap	known
100	0	3563510	407388	106.459	d__Bacteria;p__Bacteroidota;c__Bacteroidia;o__Bacteroidales;f__Rikenellaceae;g__Alistipes;s__Alistipes finegoldii	CHN	GT_GMRSGB05710	overlap	known
93.29	0	2909801	2909801	100.732	d__Bacteria;p__Bacillota_A;c__Clostridia;o__Oscillospirales;f__Oscillospiraceae;g__Faecousia;s__Faecousia sp003525905	CHN	GT_GMRSGB04341	overlap	known
99.26	0.31	4098029	910663	104.571	d__Bacteria;p__Bacteroidota;c__Bacteroidia;o__Bacteroidales;f__Bacteroidaceae;g__Phocaeicola;s__Phocaeicola massiliensis	CHN	GT_GMRSGB05307	overlap	known
99.19	0	2096902	133578	105.091	d__Bacteria;p__Bacillota_A;c__Clostridia;o__Christensenellales;f__CAG-138;g__Phil1;s__Phil1 sp001940855	non-CHN	GT_GMRSGB03142	overlap	known
97.99	0	3039555	848318	104.816	d__Bacteria;p__Bacillota_A;c__Clostridia;o__Oscillospirales;f__Oscillospiraceae;g__ER4;s__ER4 sp900317525	CHN	GT_GMRSGB04304	overlap	known
99.9	0.15	2109242	1614435	106.297	d__Bacteria;p__Bacillota;c__Bacilli;o__Lactobacillales;f__Streptococcaceae;g__Streptococcus;s__Streptococcus salivarius	CHN	GT_GMRSGB02780	overlap	known
97.99	0	3180932	3180932	105.476	d__Bacteria;p__Bacillota_A;c__Clostridia;o__Oscillospirales;f__Ruminococcaceae;g__Ruminococcus_C;s__Ruminococcus_C sp000980705	CHN	GT_GMRSGB04646	overlap	known
97.99	0	3573298	3573298	105.534	d__Bacteria;p__Bacillota_A;c__Clostridia;o__Oscillospirales;f__Ruminococcaceae;g__CAG-115;s__CAG-115 sp003531585	CHN	GT_GMRSGB04520	overlap	known
98.64	0	2460696	69111	104.212	d__Bacteria;p__Bacillota_A;c__Clostridia;o__Oscillospirales;f__Ruminococcaceae;g__Faecalibacterium;s__Faecalibacterium sp900539945	CHN	GT_GMRSGB04541	overlap	known
99.37	0	2268914	39392	104.661	d__Bacteria;p__Bacillota_C;c__Negativicutes;o__Veillonellales;f__Dialisteraceae;g__Dialister;s__Dialister sp000434475	CHN	GT_GMRSGB05095	overlap	known
99.46	0.08	6031310	1352065	106.119	d__Bacteria;p__Bacteroidota;c__Bacteroidia;o__Bacteroidales;f__Bacteroidaceae;g__Bacteroides;s__Bacteroides thetaiotaomicron	CHN	GT_GMRSGB05264	overlap	known
98.65	0.68	3101354	46826	100.627	d__Bacteria;p__Bacteroidota;c__Bacteroidia;o__Bacteroidales;f__Bacteroidaceae;g__Prevotella;s__Prevotella sp015074785	CHN	GT_GMRSGB05391	CN_uniq	known
98.65	0.51	3019830	35655	101.341	d__Bacteria;p__Bacteroidota;c__Bacteroidia;o__Bacteroidales;f__Bacteroidaceae;g__Prevotella;s__Prevotella sp900313215	non-CHN	GT_GMRSGB05401	overlap	known
94.13	0.63	3291011	232000	97.1572	d__Bacteria;p__Bacteroidota;c__Bacteroidia;o__Bacteroidales;f__UBA932;g__Cryptobacteroides;s__Cryptobacteroides sp000433355	non-CHN	GT_GMRSGB05836	overlap	known
93.62	0	1834682	243552	99.8215	d__Bacteria;p__Bacillota_A;c__Clostridia;o__Oscillospirales;f__Oscillospiraceae;g__CAG-103;s__CAG-103 sp900543625	CHN	GT_GMRSGB04261	overlap	known
99.42	0	2922521	2540142	106.794	d__Bacteria;p__Bacillota_A;c__Clostridia;o__Lachnospirales;f__Lachnospiraceae;g__Dorea_A;s__Dorea_A longicatena	CHN	GT_GMRSGB03623	overlap	known
98.43	0	3758979	3758979	106	d__Bacteria;p__Bacillota_A;c__Clostridia;o__Lachnospirales;f__Lachnospiraceae;g__Anaerobutyricum;s__Anaerobutyricum hallii	CHN	GT_GMRSGB03439	overlap	known
98.94	0	3105465	3019562	106.4	d__Bacteria;p__Bacillota_A;c__Clostridia;o__Peptostreptococcales;f__Peptostreptococcaceae;g__Romboutsia;s__Romboutsia timonensis	CHN	GT_GMRSGB04775	overlap	known
99.3	0.08	5479119	523984	105.485	d__Bacteria;p__Bacteroidota;c__Bacteroidia;o__Bacteroidales;f__Bacteroidaceae;g__Bacteroides;s__Bacteroides caccae	non-CHN	GT_GMRSGB05216	overlap	known
97.98	0	2392265	15483	102.804	d__Bacteria;p__Bacillota;c__Bacilli;o__Erysipelotrichales;f__Erysipelotrichaceae;g__Holdemanella;s__Holdemanella biformis	non-CHN	GT_GMRSGB02554	overlap	known
99.11	0.12	3499936	543878	105.113	d__Bacteria;p__Bacteroidota;c__Bacteroidia;o__Bacteroidales;f__Bacteroidaceae;g__Prevotella;s__Prevotella sp000434975	CHN	GT_GMRSGB05373	overlap	known
97.99	0	3052732	473238	104.524	d__Bacteria;p__Bacillota_A;c__Clostridia;o__Oscillospirales;f__Ruminococcaceae;g__CAG-353;s__CAG-353 sp900066885	non-CHN	GT_GMRSGB04524	overlap	known
98.66	0.04	3337790	3337790	105.97	d__Bacteria;p__Bacillota_A;c__Clostridia;o__Oscillospirales;f__Oscillospiraceae;g__Dysosmobacter;s__Dysosmobacter welbionis	CHN	GT_GMRSGB04300	overlap	known
100	0	3779029	3763296	107.57	d__Bacteria;p__Bacillota;c__Bacilli;o__Erysipelotrichales;f__Coprobacillaceae;g__Thomasclavelia;s__Thomasclavelia ramosa	CHN	GT_GMRSGB02523	overlap	known
99.38	0.29	2387553	141122	103.859	d__Bacteria;p__Pseudomonadota;c__Gammaproteobacteria;o__Enterobacterales_A;f__Succinivibrionaceae;g__Succinivibrio;s__Succinivibrio sp000431835	non-CHN	GT_GMRSGB06473	overlap	known
99.11	0	2477350	104237	104.887	d__Bacteria;p__Bacillota_A;c__Clostridia;o__Oscillospirales;f__Oscillospiraceae;g__Faecousia;s__Faecousia sp000434635	non-CHN	GT_GMRSGB04339	overlap	known
95.97	1.01	2537318	62585	96.4421	d__Bacteria;p__Bacillota_A;c__Clostridia;o__Oscillospirales;f__Oscillospiraceae;g__CAG-170;s__CAG-170 sp000432135	non-CHN	GT_GMRSGB04263	overlap	known
99.32	0	6604884	668224	106.026	d__Bacteria;p__Bacillota_A;c__Clostridia;o__Lachnospirales;f__Lachnospiraceae;g__Enterocloster;s__Enterocloster bolteae	non-CHN	GT_GMRSGB03641	overlap	known
99.37	0	2567536	162214	105.368	d__Bacteria;p__Bacillota_A;c__Clostridia;o__Lachnospirales;f__Lachnospiraceae;g__Faecalimonas;s__Faecalimonas phoceensis	CHN	GT_GMRSGB03688	overlap	known
100	0	2759031	2759031	107.415	d__Bacteria;p__Bacteroidota;c__Bacteroidia;o__Bacteroidales;f__Rikenellaceae;g__Alistipes_A;s__Alistipes_A ihumii	CHN	GT_GMRSGB05767	overlap	known
100	0	2287856	2287856	107.322	d__Bacteria;p__Bacillota_C;c__Negativicutes;o__Acidaminococcales;f__Acidaminococcaceae;g__Acidaminococcus;s__Acidaminococcus intestini	non-CHN	GT_GMRSGB05034	overlap	known
99.33	0	3285306	460715	105.85	d__Bacteria;p__Bacillota_A;c__Clostridia;o__Lachnospirales;f__Lachnospiraceae;g__Coprococcus;s__Coprococcus eutactus	non-CHN	GT_GMRSGB03601	overlap	known
99.78	0	3323522	111024	105.589	d__Bacteria;p__Bacillota_A;c__Clostridia;o__Lachnospirales;f__Lachnospiraceae;g__CAG-882;s__CAG-882 sp003486385	CHN	GT_GMRSGB03565	overlap	known
99.54	0.12	3261563	80044	104.585	d__Bacteria;p__Bacteroidota;c__Bacteroidia;o__Bacteroidales;f__Bacteroidaceae;g__Prevotella;s__Prevotella sp002265625	non-CHN	GT_GMRSGB05382	overlap	known
92.42	0	1256500	680761	99.1355	d__Bacteria;p__Bacillota;c__Bacilli;o__RF39;f__UBA660;g__CAG-302;s__CAG-302 sp000431795	non-CHN	GT_GMRSGB02871	overlap	known
97.96	0	3018231	3018231	105.42	d__Bacteria;p__Verrucomicrobiota;c__Verrucomicrobiae;o__Verrucomicrobiales;f__Akkermansiaceae;g__Akkermansia;s__Akkermansia muciniphila_B	CHN	GT_GMRSGB06656	overlap	known
98.75	0	2225495	100850	104.511	d__Bacteria;p__Pseudomonadota;c__Gammaproteobacteria;o__Burkholderiales;f__Burkholderiaceae_A;g__Duodenibacillus;s__Duodenibacillus intestinavium	CHN	GT_GMRSGB06194	overlap	known
99.3671	0	4631456	220581	105.519	d__Bacteria;p__Bacillota_A;c__Clostridia;o__Lachnospirales;f__Lachnospiraceae;g__Blautia_A;s__Blautia_A faecis	CHN	GT_GMRSGB03485	overlap	known
99.37	0	3238860	2781684	106.789	d__Bacteria;p__Bacillota_A;c__Clostridia;o__Lachnospirales;f__Lachnospiraceae;g__Enterocloster;s__Enterocloster sp001517625	CHN	GT_GMRSGB03651	overlap	known
99.44	0	4510442	433469	105.93	d__Bacteria;p__Bacteroidota;c__Bacteroidia;o__Bacteroidales;f__Marinifilaceae;g__Butyricimonas;s__Butyricimonas virosa	CHN	GT_GMRSGB05517	overlap	known
99.42	0	3020447	811671	106.223	d__Bacteria;p__Bacillota_A;c__Clostridia;o__Lachnospirales;f__Lachnospiraceae;g__Dorea_A;s__Dorea_A longicatena_B	CHN	GT_GMRSGB03624	overlap	known
99.33	0	3071336	180072	105.381	d__Bacteria;p__Bacillota_A;c__Clostridia;o__Lachnospirales;f__Lachnospiraceae;g__Lachnospira;s__Lachnospira sp000436535	CHN	GT_GMRSGB03743	overlap	known
99.89	0.15	1872260	1872260	106.361	d__Bacteria;p__Bacillota;c__Bacilli;o__Lactobacillales;f__Streptococcaceae;g__Streptococcus;s__Streptococcus thermophilus	CHN	GT_GMRSGB02802	overlap	known
99.33	0.67	2727764	2139435	103.268	d__Bacteria;p__Bacillota_A;c__Clostridia;o__Oscillospirales;f__Butyricicoccaceae;g__Agathobaculum;s__Agathobaculum sp003481705	CHN	GT_GMRSGB04146	overlap	known
80.14	0.67	1604284	100539	82.5492	d__Bacteria;p__Bacillota_A;c__Clostridia;o__TANB77;f__CAG-508;g__CAG-245;s__CAG-245 sp000435175	non-CHN	GT_GMRSGB04801	overlap	known
95.54	0.4	1405399	171308	99.5656	d__Bacteria;p__Bacillota_A;c__Clostridia;o__Christensenellales;f__CAG-917;g__CAG-349;s__CAG-349 sp003539515	CHN	GT_GMRSGB03208	overlap	known
99.52	0	2315153	2315153	106.847	d__Bacteria;p__Bacteroidota;c__Bacteroidia;o__Bacteroidales;f__Rikenellaceae;g__Tidjanibacter;s__Tidjanibacter inops	CHN	GT_GMRSGB05781	overlap	known
97.27	0	2511683	1551627	104.397	d__Bacteria;p__Bacillota_A;c__Clostridia;o__Oscillospirales;f__Acutalibacteraceae;g__CAG-177;s__CAG-177 sp003538135	CHN	GT_GMRSGB03946	overlap	known
98.88	0.44	3756725	3756725	104.25	d__Bacteria;p__Bacteroidota;c__Bacteroidia;o__Bacteroidales;f__Bacteroidaceae;g__Phocaeicola;s__Phocaeicola coprophilus	CHN	GT_GMRSGB05297	overlap	known
97.47	0.34	3322147	61510	101.283	d__Bacteria;p__Bacteroidota;c__Bacteroidia;o__Bacteroidales;f__Bacteroidaceae;g__Prevotella;s__Prevotella copri_A	CHN	GT_GMRSGB05349	overlap	known
98.8	0.2	1880847	128762	103.683	d__Bacteria;p__Bacillota_C;c__Negativicutes;o__Acidaminococcales;f__Acidaminococcaceae;g__CAG-266;s__CAG-266 sp000436095	non-CHN	GT_GMRSGB05044	overlap	known
96.96	0.48	3837615	197807	100.658	d__Bacteria;p__Bacillota_A;c__Clostridia;o__Lachnospirales;f__Lachnospiraceae;g__COE1;s__COE1 sp001916965	CHN	GT_GMRSGB03579	overlap	known
99.33	0.34	2572075	2572075	105.01	d__Bacteria;p__Bacillota_A;c__Clostridia;o__Oscillospirales;f__Acutalibacteraceae;g__Pseudoruminococcus;s__Pseudoruminococcus massiliensis	CHN	GT_GMRSGB04031	overlap	known
98.12	0	2832789	2037988	105.384	d__Bacteria;p__Pseudomonadota;c__Gammaproteobacteria;o__Burkholderiales;f__Burkholderiaceae_A;g__Mesosutterella;s__Mesosutterella multiformis	CHN	GT_GMRSGB06210	overlap	known
100	0	2422684	2422684	107.35	d__Bacteria;p__Actinomycetota;c__Actinomycetia;o__Actinomycetales;f__Bifidobacteriaceae;g__Bifidobacterium;s__Bifidobacterium breve	non-CHN	GT_GMRSGB01841	overlap	known
93.29	0	2102540	416341	99.7596	d__Bacteria;p__Bacillota_A;c__Clostridia;o__Oscillospirales;f__Oscillospiraceae;g__CAG-103;s__CAG-103 sp900757655	CHN	GT_GMRSGB04262	overlap	known
99.42	0	2050895	55257	104.88	d__Bacteria;p__Actinomycetota;c__Coriobacteriia;o__Coriobacteriales;f__Coriobacteriaceae;g__Collinsella;s__Collinsella aerofaciens_F	non-CHN	GT_GMRSGB01989	overlap	known
97.18	0	3136295	3136295	104.659	d__Bacteria;p__Bacteroidota;c__Bacteroidia;o__Bacteroidales;f__Bacteroidaceae;g__Alloprevotella;s__Alloprevotella sp900540885	CHN	GT_GMRSGB05197	overlap	known
99.63	0	3157885	2817790	107.056	d__Bacteria;p__Bacillota;c__Bacilli;o__Lactobacillales;f__Enterococcaceae;g__Enterococcus_B;s__Enterococcus_B faecium	non-CHN	GT_GMRSGB02604	overlap	known
97.85	0	2060456	2060456	105.119	d__Bacteria;p__Pseudomonadota;c__Alphaproteobacteria;o__RF32;f__CAG-239;g__51-20;s__51-20 sp001917175	CHN	GT_GMRSGB06104	overlap	known
98.92	0	1762175	44535	104.272	d__Bacteria;p__Pseudomonadota;c__Alphaproteobacteria;o__RF32;f__CAG-239;g__Scatacola_A;s__Scatacola_A faecigallinarum	CHN	GT_GMRSGB06129	overlap	known
98.64	0	2696252	132441	104.537	d__Bacteria;p__Bacillota_A;c__Clostridia;o__Oscillospirales;f__Ruminococcaceae;g__Gemmiger;s__Gemmiger sp900540595	CHN	GT_GMRSGB04574	overlap	known
90.94	0	2190410	50082	96.3507	d__Bacteria;p__Bacillota_A;c__Clostridia;o__Oscillospirales;f__Oscillospiraceae;g__UBA738;s__UBA738 sp003522945	CHN	GT_GMRSGB04460	overlap	known
100	0	2117588	25609	105.075	d__Bacteria;p__Bacillota_C;c__Negativicutes;o__Veillonellales;f__Dialisteraceae;g__Dialister;s__Dialister succinatiphilus	CHN	GT_GMRSGB05108	overlap	known
98.75	0.62	2185722	2185722	102.949	d__Bacteria;p__Pseudomonadota;c__Gammaproteobacteria;o__Burkholderiales;f__Burkholderiaceae_A;g__Duodenibacillus;s__Duodenibacillus intestinigallinarum	CHN	GT_GMRSGB06195	overlap	known
96.77	0	1941833	1941833	104.01	d__Bacteria;p__Pseudomonadota;c__Alphaproteobacteria;o__RF32;f__CAG-239;g__Scatocola;s__Scatocola faecipullorum	CHN	GT_GMRSGB06132	overlap	known
100	0	4236634	3988161	107.599	d__Bacteria;p__Bacillota;c__Bacilli;o__Erysipelotrichales;f__Erysipelotrichaceae;g__Clostridium_AQ;s__Clostridium_AQ innocuum	CHN	GT_GMRSGB02541	overlap	known
99.24	0	4197635	1194706	106.237	d__Bacteria;p__Bacteroidota;c__Bacteroidia;o__Bacteroidales;f__Bacteroidaceae;g__Bacteroides;s__Bacteroides eggerthii	non-CHN	GT_GMRSGB05222	overlap	known
98.05	0	2788164	38606	103.331	d__Bacteria;p__Bacteroidota;c__Bacteroidia;o__Bacteroidales;f__Bacteroidaceae;g__Alloprevotella;s__Alloprevotella sp900539625	non-CHN	GT_GMRSGB05196	overlap	known
96.93	0.57	2743289	68521	99.6474	d__Bacteria;p__Bacillota_A;c__Clostridia;o__Lachnospirales;f__Lachnospiraceae;g__CAG-194;s__CAG-194 sp000432915	CHN	GT_GMRSGB03536	overlap	known
97.75	0	2296128	7887	102.236	d__Bacteria;p__Fusobacteriota;c__Fusobacteriia;o__Fusobacteriales;f__Fusobacteriaceae;g__Fusobacterium_A;s__Fusobacterium_A mortiferum	CHN	GT_GMRSGB06063	overlap	known
98.66	0	3607386	2626143	106.051	d__Bacteria;p__Bacillota_A;c__Clostridia;o__Lachnospirales;f__Lachnospiraceae;g__Butyribacter;s__Butyribacter intestini	CHN	GT_GMRSGB03523	overlap	known
95.3	0.67	2632786	450576	98.4591	d__Bacteria;p__Bacillota_A;c__Clostridia;o__Oscillospirales;f__Oscillospiraceae;g__Vescimonas;s__Vescimonas sp000435975	CHN	GT_GMRSGB04469	overlap	known
100	0	3506524	3449402	107.527	d__Bacteria;p__Actinomycetota;c__Coriobacteriia;o__Coriobacteriales;f__Eggerthellaceae;g__Eggerthella;s__Eggerthella lenta	CHN	GT_GMRSGB02395	overlap	known
99.33	0.67	2443044	2443044	103.334	d__Bacteria;p__Bacillota_A;c__Clostridia;o__Lachnospirales;f__CAG-274;g__CAG-274;s__CAG-274 sp000432155	CHN	GT_GMRSGB03400	overlap	known
99.07	0	6975334	268946	105.321	d__Bacteria;p__Bacteroidota;c__Bacteroidia;o__Bacteroidales;f__Bacteroidaceae;g__Bacteroides;s__Bacteroides cellulosilyticus	non-CHN	GT_GMRSGB05217	overlap	known
98.43	0	2337070	200885	104.535	d__Bacteria;p__Bacillota_A;c__Clostridia;o__Lachnospirales;f__Lachnospiraceae;g__Pararoseburia;s__Pararoseburia lenta	CHN	GT_GMRSGB03823	overlap	known
99.48	0	2290193	2290193	106.802	d__Bacteria;p__Bacillota;c__Bacilli;o__Lactobacillales;f__Lactobacillaceae;g__Ligilactobacillus;s__Ligilactobacillus ruminis	CHN	GT_GMRSGB02686	overlap	known
100	0	2428908	179014	106.048	d__Bacteria;p__Bacillota_A;c__Clostridia;o__Lachnospirales;f__Lachnospiraceae;g__Butyrivibrio_A;s__Butyrivibrio_A sp000431815	non-CHN	GT_GMRSGB03533	overlap	known
97.5	0.07	2228546	103459	102.923	d__Bacteria;p__Bacillota_A;c__Clostridia;o__Lachnospirales;f__Lachnospiraceae;g__UBA11774;s__UBA11774 sp003507655	non-CHN	GT_GMRSGB03866	overlap	known
98.32	0.67	2563081	2545648	102.345	d__Bacteria;p__Bacillota_A;c__Clostridia;o__Oscillospirales;f__Oscillospiraceae;g__Evtepia;s__Evtepia gabavorous	CHN	GT_GMRSGB04319	overlap	known
99.46	0	6223350	3927470	107.052	d__Bacteria;p__Bacteroidota;c__Bacteroidia;o__Bacteroidales;f__Bacteroidaceae;g__Bacteroides;s__Bacteroides xylanisolvens	CHN	GT_GMRSGB05266	overlap	known
94.67	0	1194841	128283	100.551	d__Bacteria;p__Bacillota;c__Bacilli;o__RF39;f__UBA660;g__CAG-302;s__CAG-302 sp001916775	non-CHN	GT_GMRSGB02872	overlap	known
99.81	0.11	1670781	1670781	106.424	d__Bacteria;p__Campylobacterota;c__Campylobacteria;o__Campylobacterales;f__Campylobacteraceae;g__Campylobacter_D;s__Campylobacter_D jejuni	non-CHN	GT_GMRSGB05921	overlap	known
96.42	0.13	2807408	40096	101.07	d__Bacteria;p__Bacteroidota;c__Bacteroidia;o__Bacteroidales;f__Muribaculaceae;g__Sodaliphilus;s__Sodaliphilus sp004557565	non-CHN	GT_GMRSGB05639	overlap	known
100	0	2866851	2866851	107.434	d__Bacteria;p__Bacteroidota;c__Bacteroidia;o__Bacteroidales;f__Rikenellaceae;g__Alistipes_A;s__Alistipes_A indistinctus	CHN	GT_GMRSGB05768	overlap	known
95.44	0.79	2711413	690430	98.2125	d__Bacteria;p__Desulfobacterota;c__Desulfovibrionia;o__Desulfovibrionales;f__Desulfovibrionaceae;g__Desulfovibrio;s__Desulfovibrio sp900319575	CHN	GT_GMRSGB06016	overlap	known
100	0	3043171	662338	106.702	d__Bacteria;p__Bacteroidota;c__Bacteroidia;o__Bacteroidales;f__Rikenellaceae;g__Alistipes_A;s__Alistipes_A pullistercoris	CHN	GT_GMRSGB05771	overlap	known
98.75	0	2419846	2419846	106.1	d__Bacteria;p__Pseudomonadota;c__Gammaproteobacteria;o__Burkholderiales;f__Burkholderiaceae_A;g__Duodenibacillus;s__Duodenibacillus massiliensis	CHN	GT_GMRSGB06196	overlap	known
97.97	0.34	3369431	59143	101.764	d__Bacteria;p__Bacteroidota;c__Bacteroidia;o__Bacteroidales;f__Bacteroidaceae;g__Prevotella;s__Prevotella copri_B	CHN	GT_GMRSGB05350	CN_uniq	known
97.76	0	2440727	113178	103.578	d__Bacteria;p__Bacillota_A;c__Clostridia;o__Oscillospirales;f__Acutalibacteraceae;g__CAG-488;s__CAG-488 sp000434055	CHN	GT_GMRSGB03951	overlap	known
99.67	0	2560878	169476	105.69	d__Bacteria;p__Bacillota;c__Bacilli;o__Staphylococcales;f__Staphylococcaceae;g__Staphylococcus;s__Staphylococcus epidermidis	non-CHN	GT_GMRSGB03057	overlap	known
99.37	0	3119854	236592	105.557	d__Bacteria;p__Bacillota_A;c__Clostridia;o__Lachnospirales;f__Lachnospiraceae;g__Copromonas;s__Copromonas sp000435795	CHN	GT_GMRSGB03613	overlap	known
100	0.04	4955431	4946108	107.507	d__Bacteria;p__Pseudomonadota;c__Gammaproteobacteria;o__Enterobacterales;f__Enterobacteriaceae;g__Salmonella;s__Salmonella enterica	non-CHN	GT_GMRSGB06411	overlap	known
93.95	0	1540789	218858	100.098	d__Bacteria;p__Bacillota_A;c__Clostridia;o__Christensenellales;f__CAG-314;g__CAG-314;s__CAG-314 sp000437915	non-CHN	GT_GMRSGB03154	overlap	known
94.3	0.67	2607647	705423	97.6833	d__Bacteria;p__Bacillota_A;c__Clostridia;o__Oscillospirales;f__Oscillospiraceae;g__Vescimonas;s__Vescimonas sp900545585	CHN	GT_GMRSGB04475	overlap	known
94.04	0.02	2992180	75005	99.5527	d__Bacteria;p__Bacillota_A;c__Clostridia;o__Lachnospirales;f__Lachnospiraceae;g__CAG-95;s__CAG-95 sp000438155	non-CHN	GT_GMRSGB03569	overlap	known
98.66	0.67	2863769	814162	102.115	d__Bacteria;p__Bacillota_A;c__Clostridia;o__Lachnospirales;f__Lachnospiraceae;g__Coprococcus_A;s__Coprococcus_A catus_A	CHN	GT_GMRSGB03611	overlap	known
97.96	0	3064280	722038	104.705	d__Bacteria;p__Bacillota_A;c__Clostridia;o__Oscillospirales;f__Ruminococcaceae;g__Gemmiger;s__Gemmiger sp900539695	CHN	GT_GMRSGB04573	overlap	known
97.58	0	3475353	765597	104.354	d__Bacteria;p__Bacteroidota;c__Bacteroidia;o__Bacteroidales;f__Bacteroidaceae;g__Alloprevotella;s__Alloprevotella timonensis	non-CHN	GT_GMRSGB05213	overlap	known
90.94	0	1936796	74144	96.5469	d__Bacteria;p__Bacillota_A;c__Clostridia;o__Oscillospirales;f__Oscillospiraceae;g__F23-B02;s__F23-B02 sp001916715	CHN	GT_GMRSGB04326	overlap	known
95.6	0	1868531	1868531	102.82	d__Bacteria;p__Pseudomonadota;c__Alphaproteobacteria;o__RF32;f__CAG-239;g__CAG-267;s__CAG-267 sp001917135	CHN	GT_GMRSGB06108	overlap	known
99.33	0	3334953	3334953	106.84	d__Bacteria;p__Bacillota_A;c__Clostridia;o__Oscillospirales;f__Acutalibacteraceae;g__Clostridium_A;s__Clostridium_A leptum	CHN	GT_GMRSGB03974	overlap	known
99.62	0	3620294	2479730	106.982	d__Bacteria;p__Bacteroidota;c__Bacteroidia;o__Bacteroidales;f__Coprobacteraceae;g__Coprobacter;s__Coprobacter fastidiosus	CHN	GT_GMRSGB05491	overlap	known
80.16	0.35	1362211	166349	84.4209	d__Bacteria;p__Bacillota_A;c__Clostridia;o__TANB77;f__CAG-508;g__CAG-273;s__CAG-273 sp003534295	CHN	GT_GMRSGB04851	overlap	known
98.64	0	2081091	58240	104.126	d__Bacteria;p__Bacillota_A;c__Clostridia;o__Oscillospirales;f__Ruminococcaceae;g__Faecalibacterium;s__Faecalibacterium prausnitzii_I	non-CHN	GT_GMRSGB04536	overlap	known
99.29	0.59	2902798	2902798	103.781	d__Bacteria;p__Desulfobacterota;c__Desulfovibrionia;o__Desulfovibrionales;f__Desulfovibrionaceae;g__Desulfovibrio;s__Desulfovibrio sp900556755	CHN	GT_GMRSGB06019	CN_uniq	known
99.78	0	3105556	1789278	106.979	d__Bacteria;p__Bacillota_A;c__Clostridia;o__Oscillospirales;f__Oscillospiraceae;g__Faecousia;s__Faecousia sp900540635	CHN	GT_GMRSGB04343	overlap	known
90.6	0.28	2129219	73927	94.8054	d__Bacteria;p__Cyanobacteriota;c__Vampirovibrionia;o__Gastranaerophilales;f__Gastranaerophilaceae;g__CAG-196;s__CAG-196 sp002102975	non-CHN	GT_GMRSGB05944	overlap	known
100	0	3389503	304855	106.314	d__Bacteria;p__Bacillota_A;c__Clostridia;o__Oscillospirales;f__Ruminococcaceae;g__Faecalibacterium;s__Faecalibacterium prausnitzii_E	CHN	GT_GMRSGB04534	overlap	known
100	0	2447038	271862	106.257	d__Bacteria;p__Bacteroidota;c__Bacteroidia;o__Bacteroidales;f__Rikenellaceae;g__Alistipes_A;s__Alistipes_A sp900539755	CHN	GT_GMRSGB05772	overlap	known
98.88	0	1362982	187389	104.95	d__Bacteria;p__Bacillota;c__Bacilli;o__RFN20;f__CAG-288;g__CAG-568;s__CAG-568 sp000434395	non-CHN	GT_GMRSGB03007	overlap	known
98.73	0.02	2374853	2374853	105.97	d__Bacteria;p__Bacillota_C;c__Negativicutes;o__Veillonellales;f__Dialisteraceae;g__Dialister;s__Dialister hominis	CHN	GT_GMRSGB05093	overlap	known
100	0	2660287	2660287	107.397	d__Bacteria;p__Actinomycetota;c__Coriobacteriia;o__Coriobacteriales;f__Eggerthellaceae;g__Adlercreutzia;s__Adlercreutzia equolifaciens	CHN	GT_GMRSGB02359	CN_uniq	known
97.57	0.09	2690194	30796	102.288	d__Bacteria;p__Bacteroidota;c__Bacteroidia;o__Bacteroidales;f__Bacteroidaceae;g__Prevotella;s__Prevotella sp002251385	non-CHN	GT_GMRSGB05381	overlap	known
95.3	1.34	2345737	1232025	95.6121	d__Bacteria;p__Bacillota_A;c__Clostridia;o__Oscillospirales;f__Oscillospiraceae;g__Vescimonas;s__Vescimonas sp003539495	CHN	GT_GMRSGB04472	overlap	known
99.88	0.59	2778764	2778764	104.349	d__Bacteria;p__Desulfobacterota;c__Desulfovibrionia;o__Desulfovibrionales;f__Desulfovibrionaceae;g__Desulfovibrio;s__Desulfovibrio piger	CHN	GT_GMRSGB06011	overlap	known
99.33	0	2644330	369485	105.74	d__Bacteria;p__Bacillota_A;c__Clostridia;o__Lachnospirales;f__Lachnospiraceae;g__Coprococcus;s__Coprococcus sp000433075	CHN	GT_GMRSGB03604	overlap	known
99.33	1.34	2418104	2418104	99.9792	d__Bacteria;p__Bacillota_A;c__Clostridia;o__Lachnospirales;f__CAG-274;g__CAG-274;s__CAG-274 sp900545305	CHN	GT_GMRSGB03401	overlap	known
98.92	0.14	3508200	47382	103.603	d__Bacteria;p__Bacteroidota;c__Bacteroidia;o__Bacteroidales;f__Bacteroidaceae;g__Prevotella;s__Prevotella sp900543975	CHN	GT_GMRSGB05408	overlap	known
99.18	0	2225623	2225623	106.488	d__Bacteria;p__Bacillota;c__Bacilli;o__Lactobacillales;f__Lactobacillaceae;g__Limosilactobacillus;s__Limosilactobacillus mucosae	CHN	GT_GMRSGB02699	overlap	known
100	0	2642081	2635766	107.392	d__Bacteria;p__Actinomycetota;c__Actinomycetia;o__Actinomycetales;f__Bifidobacteriaceae;g__Bifidobacterium;s__Bifidobacterium dentium	non-CHN	GT_GMRSGB01846	overlap	known
99.51	0.37	4190038	4190038	105.284	d__Bacteria;p__Bacillota_A;c__Clostridia;o__Peptostreptococcales;f__Peptostreptococcaceae;g__Clostridioides;s__Clostridioides difficile	non-CHN	GT_GMRSGB04754	overlap	known
100	0.03	4089020	3041360	107.314	d__Bacteria;p__Pseudomonadota;c__Gammaproteobacteria;o__Enterobacterales_A;f__Vibrionaceae;g__Vibrio;s__Vibrio cholerae	non-CHN	GT_GMRSGB06487	unCN_uniq	known
98.39	0.27	3448396	1875822	104.262	d__Bacteria;p__Bacillota_A;c__Clostridia;o__Christensenellales;f__CAG-74;g__Ventricola;s__Ventricola sp900542395	CHN	GT_GMRSGB03202	overlap	known
99.36	0	3292829	1349974	106.418	d__Bacteria;p__Bacillota_A;c__Clostridia;o__Lachnospirales;f__Lachnospiraceae;g__Blautia;s__Blautia stercoris	CHN	GT_GMRSGB03483	overlap	known
99.33	0	2781572	2781572	106.749	d__Bacteria;p__Bacillota_A;c__Clostridia;o__Lachnospirales;f__Lachnospiraceae;g__Eubacterium_G;s__Eubacterium_G sp000435815	CHN	GT_GMRSGB03671	overlap	known
97.1	1.06	2771736	92604	97.518	d__Bacteria;p__Bacillota_A;c__Clostridia;o__Lachnospirales;f__Lachnospiraceae;g__CAG-510;s__CAG-510 sp000434615	non-CHN	GT_GMRSGB03545	overlap	known
99.21	0	3132354	256267	105.437	d__Bacteria;p__Bacillota_A;c__Clostridia;o__Lachnospirales;f__Lachnospiraceae;g__Agathobacter;s__Agathobacter sp900543445	CHN	GT_GMRSGB03429	overlap	known
96.87	0	2590819	360092	103.267	d__Bacteria;p__Bacillota_A;c__Clostridia;o__Oscillospirales;f__CAG-272;g__CAG-448;s__CAG-448 sp003150135	CHN	GT_GMRSGB04177	overlap	known
99.37	0.63	3717868	3489449	103.753	d__Bacteria;p__Bacillota_A;c__Clostridia;o__Lachnospirales;f__Lachnospiraceae;g__Oliverpabstia;s__Oliverpabstia intestinalis	CHN	GT_GMRSGB03813	overlap	known
74.92	0	1443455	44602	80.2728	d__Bacteria;p__Bacillota_A;c__Clostridia;o__TANB77;f__CAG-508;g__CAG-269;s__CAG-269 sp003525075	non-CHN	GT_GMRSGB04815	overlap	known
96.77	0	2735655	72388	102.365	d__Bacteria;p__Bacillota_A;c__Clostridia;o__Clostridiales;f__Clostridiaceae;g__Clostridium;s__Clostridium sp900540255	CHN	GT_GMRSGB03338	overlap	known
76.78	0.67	1465150	25867	78.5104	d__Bacteria;p__Bacillota_A;c__Clostridia;o__TANB77;f__CAG-508;g__CAG-269;s__CAG-269 sp000431335	CHN	GT_GMRSGB04807	overlap	known
97.05	0	2259768	340320	103.419	d__Bacteria;p__Bacillota_A;c__Clostridia;o__Oscillospirales;f__Acutalibacteraceae;g__CAG-177;s__CAG-177 sp000431775	non-CHN	GT_GMRSGB03944	overlap	known
99.42	0	3129048	2351878	106.755	d__Bacteria;p__Bacillota_A;c__Clostridia;o__Lachnospirales;f__Lachnospiraceae;g__Bariatricus;s__Bariatricus comes	CHN	GT_GMRSGB03458	overlap	known
99.33	0	2016798	123592	105.192	d__Bacteria;p__Bacillota_A;c__Clostridia;o__Oscillospirales;f__Acutalibacteraceae;g__Ruminococcus_E;s__Ruminococcus_E bromii	non-CHN	GT_GMRSGB04039	overlap	known
99.48	0	1978364	1751565	106.668	d__Bacteria;p__Bacillota;c__Bacilli;o__Lactobacillales;f__Lactobacillaceae;g__Ligilactobacillus;s__Ligilactobacillus salivarius	CHN	GT_GMRSGB02688	overlap	known
95.97	0.67	2850742	91006	98.3293	d__Bacteria;p__Bacillota_A;c__Clostridia;o__Oscillospirales;f__Acutalibacteraceae;g__Fimivicinus;s__Fimivicinus sp900544375	non-CHN	GT_GMRSGB04017	overlap	known
99.25	0	3663941	55566	104.713	d__Bacteria;p__Bacteroidota;c__Bacteroidia;o__Bacteroidales;f__Bacteroidaceae;g__Phocaeicola;s__Phocaeicola plebeius	CHN	GT_GMRSGB05310	overlap	known
98.66	0	3109411	3109411	106.135	d__Bacteria;p__Bacillota_A;c__Clostridia;o__Lachnospirales;f__Lachnospiraceae;g__Butyribacter;s__Butyribacter huaianensis	CHN	GT_GMRSGB03522	overlap	known
98.66	0	2267528	2267528	105.977	d__Bacteria;p__Bacillota_A;c__Clostridia;o__Oscillospirales;f__Acutalibacteraceae;g__Ruminococcus_E;s__Ruminococcus_E sp934476515	CHN	GT_GMRSGB04050	CN_uniq	known
99.45	0.18	5004730	4876110	106.25	d__Bacteria;p__Pseudomonadota;c__Gammaproteobacteria;o__Enterobacterales;f__Enterobacteriaceae;g__Enterobacter;s__Enterobacter hormaechei_A	non-CHN	GT_GMRSGB06320	overlap	known
98.66	0	2132910	108055	104.455	d__Bacteria;p__Bacillota_A;c__Clostridia;o__Oscillospirales;f__Acutalibacteraceae;g__Ruminococcus_E;s__Ruminococcus_E bovis	non-CHN	GT_GMRSGB04038	overlap	known
89.26	0	2231364	82473	94.9201	d__Bacteria;p__Bacillota_A;c__Clostridia;o__Oscillospirales;f__Oscillospiraceae;g__Limivicinus;s__Limivicinus sp900547315	non-CHN	GT_GMRSGB04412	overlap	known
100	0	2599837	37031	105.26	d__Bacteria;p__Bacillota;c__Bacilli;o__Erysipelotrichales;f__Coprobacillaceae;g__Catenibacterium;s__Catenibacterium mitsuokai	CHN	GT_GMRSGB02504	overlap	known
98.66	0.34	2621577	2621577	104.35	d__Bacteria;p__Bacillota_A;c__Clostridia;o__Oscillospirales;f__Acutalibacteraceae;g__Ruminococcus_E;s__Ruminococcus_E sp003438075	CHN	GT_GMRSGB04043	overlap	known
99.19	0	1886091	37561	104.457	d__Bacteria;p__Actinomycetota;c__Coriobacteriia;o__Coriobacteriales;f__Eggerthellaceae;g__Anaerotardibacter;s__Anaerotardibacter sp000436075	non-CHN	GT_GMRSGB02365	overlap	known
99.06	0	2740637	2740637	106.472	d__Bacteria;p__Bacillota;c__Bacilli;o__Erysipelotrichales;f__Coprobacillaceae;g__Faecalibacillus;s__Faecalibacillus faecis	CHN	GT_GMRSGB02511	overlap	known
100	0	2071607	2068317	107.271	d__Bacteria;p__Bacillota_C;c__Negativicutes;o__Veillonellales;f__Veillonellaceae;g__Veillonella;s__Veillonella atypica	non-CHN	GT_GMRSGB05144	overlap	known
99.33	0.71	2211416	39848	101.076	d__Bacteria;p__Bacillota_A;c__Clostridia;o__Oscillospirales;f__Ruminococcaceae;g__Negativibacillus;s__Negativibacillus sp000435195	non-CHN	GT_GMRSGB04605	overlap	known
100	0	2344315	174786	106.036	d__Bacteria;p__Bacillota_C;c__Negativicutes;o__Veillonellales;f__Megasphaeraceae;g__Megasphaera;s__Megasphaera elsdenii	CHN	GT_GMRSGB05122	overlap	known
100	0.96	2703525	2703525	102.605	d__Bacteria;p__Bacteroidota;c__Bacteroidia;o__Bacteroidales;f__Rikenellaceae;g__Alistipes;s__Alistipes avistercoris	CHN	GT_GMRSGB05702	overlap	known
100	0	3343822	3343822	107.511	d__Bacteria;p__Bacillota_A;c__Clostridia;o__Clostridiales;f__Clostridiaceae;g__Sarcina;s__Sarcina perfringens	non-CHN	GT_GMRSGB03367	overlap	known
98.66	0	3213906	2702624	106.065	d__Bacteria;p__Bacillota_A;c__Clostridia;o__Lachnospirales;f__Lachnospiraceae;g__Butyribacter;s__Butyribacter sp003524945	CHN	GT_GMRSGB03525	overlap	known
100	0	3326062	202913	106.11	d__Bacteria;p__Bacillota_A;c__Clostridia;o__Lachnospirales;f__Lachnospiraceae;g__Copromonas;s__Copromonas sp900066785	CHN	GT_GMRSGB03616	overlap	known
96.43	0	3046184	58870	101.922	d__Bacteria;p__Bacteroidota;c__Bacteroidia;o__Bacteroidales;f__UBA932;g__Cryptobacteroides;s__Cryptobacteroides sp000432515	non-CHN	GT_GMRSGB05834	overlap	known
94.25	0	2242143	69795	99.8267	d__Bacteria;p__Pseudomonadota;c__Gammaproteobacteria;o__Burkholderiales;f__Burkholderiaceae_A;g__Sutterella;s__Sutterella merdavium	CHN	GT_GMRSGB06221	overlap	known
100	0.12	1830025	1830025	106.61	d__Bacteria;p__Actinomycetota;c__Coriobacteriia;o__Coriobacteriales;f__Eggerthellaceae;g__Anaerotardibacter;s__Anaerotardibacter sp000435675	CHN	GT_GMRSGB02364	overlap	known
99.26	0.31	3707767	65442	103.254	d__Bacteria;p__Bacteroidota;c__Bacteroidia;o__Bacteroidales;f__Bacteroidaceae;g__Prevotella;s__Prevotella rara	non-CHN	GT_GMRSGB05369	overlap	known
94.35	0	2591844	1305982	101.391	d__Bacteria;p__Bacillota_A;c__Clostridia;o__Christensenellales;f__Borkfalkiaceae;g__UBA7597;s__UBA7597 sp900542935	CHN	GT_GMRSGB03126	overlap	known
99.33	0	2928623	2928623	106.775	d__Bacteria;p__Bacillota_A;c__Clostridia;o__Lachnospirales;f__Lachnospiraceae;g__Coprococcus;s__Coprococcus sp000154245	CHN	GT_GMRSGB03603	overlap	known
98.66	0.67	2278144	78338	100.944	d__Bacteria;p__Bacillota_A;c__Clostridia;o__Lachnospirales;f__Lachnospiraceae;g__Anaerostipes;s__Anaerostipes hadrus_A	non-CHN	GT_GMRSGB03448	overlap	known
97.99	0	2025974	1850965	105.206	d__Bacteria;p__Bacillota_A;c__Clostridia;o__Oscillospirales;f__Acutalibacteraceae;g__Eubacterium_R;s__Eubacterium_R sp003526845	CHN	GT_GMRSGB03989	overlap	known
96.32	0.37	2840923	27797	99.5863	d__Bacteria;p__Bacteroidota;c__Bacteroidia;o__Bacteroidales;f__Bacteroidaceae;g__Prevotella;s__Prevotella sp000436915	non-CHN	GT_GMRSGB05377	overlap	known
98.02	0.12	4160052	473592	103.954	d__Bacteria;p__Bacteroidota;c__Bacteroidia;o__Bacteroidales;f__Bacteroidaceae;g__Prevotella;s__Prevotella sp900290275	CHN	GT_GMRSGB05400	overlap	known
100	0.11	1583580	227744	105.618	d__Bacteria;p__Bacillota;c__Bacilli;o__ML615J-28;f__CAG-313;g__CAG-313;s__CAG-313 sp003539625	non-CHN	GT_GMRSGB02812	overlap	known
97.32	0	1856381	457558	103.837	d__Bacteria;p__Bacillota_A;c__Clostridia;o__Oscillospirales;f__Acutalibacteraceae;g__Eubacterium_R;s__Eubacterium_R sp000433975	non-CHN	GT_GMRSGB03985	overlap	known
96.75	0.63	2733599	121082	99.4521	d__Bacteria;p__Bacteroidota;c__Bacteroidia;o__Bacteroidales;f__UBA932;g__Cryptobacteroides;s__Cryptobacteroides sp000431015	non-CHN	GT_GMRSGB05833	overlap	known
100	0	2079525	2079525	107.274	d__Bacteria;p__Actinomycetota;c__Actinomycetia;o__Actinomycetales;f__Bifidobacteriaceae;g__Bifidobacterium;s__Bifidobacterium catenulatum	non-CHN	GT_GMRSGB01843	overlap	known
100	0.12	1723431	290645	105.69	d__Bacteria;p__Bacillota;c__Bacilli;o__RF39;f__UBA660;g__CAG-417;s__CAG-417 sp000432835	CHN	GT_GMRSGB02881	overlap	known
95.3	0.67	3230282	2076038	99.223	d__Bacteria;p__Bacillota_A;c__Clostridia;o__Oscillospirales;f__Acutalibacteraceae;g__UBA737;s__UBA737 sp900549055	CHN	GT_GMRSGB04088	overlap	known
98.66	0	2737642	369723	105.07	d__Bacteria;p__Bacillota_A;c__Clostridia;o__Lachnospirales;f__Lachnospiraceae;g__Lachnospira;s__Lachnospira sp003537285	CHN	GT_GMRSGB03746	overlap	known
98.1	0	3198523	911968	104.962	d__Bacteria;p__Bacillota_A;c__Clostridia;o__Lachnospirales;f__Lachnospiraceae;g__Ventrimonas;s__Ventrimonas sp003478505	CHN	GT_GMRSGB03895	overlap	known
96.42	0	2430103	87701	102.111	d__Bacteria;p__Bacteroidota;c__Bacteroidia;o__Bacteroidales;f__Bacteroidaceae;g__UBA6398;s__UBA6398 sp003150315	CHN	GT_GMRSGB05479	overlap	known
98.66	0	2509638	123632	104.523	d__Bacteria;p__Bacillota_A;c__Clostridia;o__Oscillospirales;f__Oscillospiraceae;g__Lawsonibacter;s__Lawsonibacter sp900066825	CHN	GT_GMRSGB04396	overlap	known
100	0.31	2577056	1483428	105.555	d__Bacteria;p__Bacillota_C;c__Negativicutes;o__Selenomonadales;f__Selenomonadaceae;g__Mitsuokella;s__Mitsuokella multacida	non-CHN	GT_GMRSGB05081	overlap	known
100	0	2644418	160356	105.993	d__Bacteria;p__Bacillota_A;c__Clostridia;o__Oscillospirales;f__Ruminococcaceae;g__Faecalibacterium;s__Faecalibacterium prausnitzii_J	CHN	GT_GMRSGB04537	overlap	known
100	0	2501895	126294	105.873	d__Bacteria;p__Actinomycetota;c__Coriobacteriia;o__Coriobacteriales;f__Eggerthellaceae;g__Slackia_A;s__Slackia_A isoflavoniconvertens	non-CHN	GT_GMRSGB02423	overlap	known
99.37	0	3776240	2192529	106.67	d__Bacteria;p__Bacillota_A;c__Clostridia;o__Lachnospirales;f__Lachnospiraceae;g__Enterocloster;s__Enterocloster sp900541315	CHN	GT_GMRSGB03655	overlap	known
85.46	0	1649544	465986	91.986	d__Bacteria;p__Bacillota_A;c__Clostridia;o__Christensenellales;f__CAG-917;g__CAG-475;s__CAG-475 sp000434435	non-CHN	GT_GMRSGB03209	overlap	known
93.38	0	2239520	13071	98.1191	d__Bacteria;p__Bacillota_A;c__Clostridia;o__Oscillospirales;f__Oscillospiraceae;g__CAG-170;s__CAG-170 sp002404795	non-CHN	GT_GMRSGB04265	overlap	known
99.46	0	5470209	4078129	107.071	d__Bacteria;p__Bacteroidota;c__Bacteroidia;o__Bacteroidales;f__Marinifilaceae;g__Butyricimonas;s__Butyricimonas paravirosa	CHN	GT_GMRSGB05511	overlap	known
99.13	0	3892656	3892656	106.717	d__Bacteria;p__Bacteroidota;c__Bacteroidia;o__Bacteroidales;f__Bacteroidaceae;g__Paraprevotella;s__Paraprevotella xylaniphila	CHN	GT_GMRSGB05294	overlap	known
100	0	2533238	87965	105.692	d__Bacteria;p__Actinomycetota;c__Coriobacteriia;o__Coriobacteriales;f__Eggerthellaceae;g__Adlercreutzia;s__Adlercreutzia hattorii	non-CHN	GT_GMRSGB02360	overlap	known
99.62	0	3009500	404527	106.075	d__Bacteria;p__Bacillota;c__Bacilli;o__Lactobacillales;f__Enterococcaceae;g__Enterococcus_B;s__Enterococcus_B lactis	non-CHN	GT_GMRSGB02606	overlap	known
98.7923	0.362319	3959994	3959994	104.577	d__Bacteria;p__Bacillota_A;c__Clostridia;o__Lachnospirales;f__Lachnospiraceae;g__Roseburia;s__Roseburia sp003470905	CHN	GT_GMRSGB03837	overlap	known
99.26	0	5313608	5202729	106.992	d__Bacteria;p__Bacteroidota;c__Bacteroidia;o__Bacteroidales;f__Bacteroidaceae;g__Bacteroides;s__Bacteroides fragilis_A	CHN	GT_GMRSGB05227	overlap	known
96.43	0.03	2676629	77562	101.909	d__Bacteria;p__Bacteroidota;c__Bacteroidia;o__Bacteroidales;f__UBA932;g__Cryptobacteroides;s__Cryptobacteroides sp000435075	CHN	GT_GMRSGB05838	overlap	known
98.83	0.88	3236724	3236724	101.925	d__Bacteria;p__Bacillota_A;c__Clostridia;o__Lachnospirales;f__Lachnospiraceae;g__Sellimonas;s__Sellimonas intestinalis	CHN	GT_GMRSGB03861	overlap	known
99.37	0	3333374	542390	105.972	d__Bacteria;p__Bacillota_A;c__Clostridia;o__Lachnospirales;f__Lachnospiraceae;g__Blautia_A;s__Blautia_A caecimuris	CHN	GT_GMRSGB03484	overlap	known
98.67	0	1943147	85372	104.347	d__Bacteria;p__Bacillota;c__Bacilli;o__Acholeplasmatales;f__Anaeroplasmataceae;g__CAG-307;s__CAG-307 sp001916215	non-CHN	GT_GMRSGB02441	overlap	known
80.82	0.35	1183274	52814	84.5073	d__Bacteria;p__Bacillota_A;c__Clostridia;o__TANB77;f__CAG-508;g__CAG-273;s__CAG-273 sp000437855	non-CHN	GT_GMRSGB04848	overlap	known
99.42	0	3245605	2417506	106.769	d__Bacteria;p__Bacillota_A;c__Clostridia;o__Lachnospirales;f__Lachnospiraceae;g__Dorea;s__Dorea formicigenerans	CHN	GT_GMRSGB03622	overlap	known
100	0	2287507	109786	105.803	d__Bacteria;p__Actinomycetota;c__Coriobacteriia;o__Coriobacteriales;f__Coriobacteriaceae;g__Collinsella;s__Collinsella sp002232035	CHN	GT_GMRSGB02007	overlap	known
100	0	2851918	191233	106.081	d__Bacteria;p__Bacillota_A;c__Clostridia;o__Oscillospirales;f__Ruminococcaceae;g__Faecalibacterium;s__Faecalibacterium sp900758465	CHN	GT_GMRSGB04544	overlap	known
98.66	0	2930865	2404518	106.006	d__Bacteria;p__Bacillota_A;c__Clostridia;o__Lachnospirales;f__Lachnospiraceae;g__Butyribacter;s__Butyribacter hominis	CHN	GT_GMRSGB03521	overlap	known
98.66	0	2804126	2804126	106.083	d__Bacteria;p__Bacillota_A;c__Clostridia;o__Oscillospirales;f__Ruminococcaceae;g__Ruminococcus_C;s__Ruminococcus_C sp000437255	CHN	GT_GMRSGB04645	overlap	known
79.69	0.67	1736722	257577	82.5695	d__Bacteria;p__Bacillota_A;c__Clostridia;o__TANB77;f__CAG-508;g__CAG-492;s__CAG-492 sp000434335	non-CHN	GT_GMRSGB04863	overlap	known
99.37	0	2826376	2153718	106.661	d__Bacteria;p__Bacillota_A;c__Clostridia;o__Lachnospirales;f__Lachnospiraceae;g__Faecalimonas;s__Faecalimonas umbilicata	CHN	GT_GMRSGB03695	overlap	known
100	0.08	2416604	2416604	106.949	d__Bacteria;p__Bacillota_C;c__Negativicutes;o__Selenomonadales;f__Selenomonadaceae;g__Mitsuokella;s__Mitsuokella jalaludinii	CHN	GT_GMRSGB05080	overlap	known
97.8	0.34	3359637	75884	101.718	d__Bacteria;p__Bacteroidota;c__Bacteroidia;o__Bacteroidales;f__Bacteroidaceae;g__Prevotella;s__Prevotella hominis	CHN	GT_GMRSGB05356	overlap	known
96.9	0	2352626	106821	102.689	d__Bacteria;p__Bacteroidota;c__Bacteroidia;o__Bacteroidales;f__UBA932;g__Cryptobacteroides;s__Cryptobacteroides sp000434935	non-CHN	GT_GMRSGB05837	overlap	known
99.37	0	4916964	628413	106.045	d__Bacteria;p__Bacillota_A;c__Clostridia;o__Lachnospirales;f__Lachnospiraceae;g__Clostridium_Q;s__Clostridium_Q symbiosum	non-CHN	GT_GMRSGB03599	overlap	known
91.6	1.84	2732957	59059	87.8931	d__Bacteria;p__Bacillota;c__Bacilli;o__Haloplasmatales;f__Turicibacteraceae;g__Turicibacter;s__Turicibacter bilis	non-CHN	GT_GMRSGB02577	overlap	known
99.26	0.12	3715311	1033528	105.584	d__Bacteria;p__Bacteroidota;c__Bacteroidia;o__Bacteroidales;f__Bacteroidaceae;g__Prevotella;s__Prevotella pectinovora	CHN	GT_GMRSGB05368	overlap	known
100	0	1902491	1902491	107.229	d__Bacteria;p__Actinomycetota;c__Coriobacteriia;o__Coriobacteriales;f__Coriobacteriaceae;g__Collinsella;s__Collinsella intestinalis	CHN	GT_GMRSGB02002	overlap	known
99.37	0.32	3748329	243130	103.971	d__Bacteria;p__Bacillota_A;c__Clostridia;o__Lachnospirales;f__Lachnospiraceae;g__Blautia_A;s__Blautia_A sp900066335	CHN	GT_GMRSGB03501	overlap	known
98.38	0.95	6141203	28833	98.7646	d__Bacteria;p__Bacillota_A;c__Clostridia;o__Lachnospirales;f__Lachnospiraceae;g__Hungatella;s__Hungatella effluvii	non-CHN	GT_GMRSGB03711	overlap	known
99.33	0	2865722	2865722	106.764	d__Bacteria;p__Bacillota_A;c__Clostridia;o__Oscillospirales;f__Ruminococcaceae;g__UBA1394;s__UBA1394 sp900538575	CHN	GT_GMRSGB04669	overlap	known
100	0	2681716	89028	105.698	d__Bacteria;p__Bacillota_A;c__Clostridia;o__Lachnospirales;f__Lachnospiraceae;g__Eubacterium_G;s__Eubacterium_G sp000434315	CHN	GT_GMRSGB03670	overlap	known
99.19	0.12	2016939	2016939	105.849	d__Bacteria;p__Actinomycetota;c__Coriobacteriia;o__Coriobacteriales;f__Eggerthellaceae;g__Anaerotardibacter;s__Anaerotardibacter sp000435475	CHN	GT_GMRSGB02363	overlap	known
88.81	0	2012746	232346	94.988	d__Bacteria;p__Bacillota_A;c__Clostridia;o__Oscillospirales;f__CAG-272;g__CAG-724;s__CAG-724 sp003524145	non-CHN	GT_GMRSGB04178	overlap	known
99.25	0	5774847	917680	106.115	d__Bacteria;p__Bacteroidota;c__Bacteroidia;o__Bacteroidales;f__Bacteroidaceae;g__Bacteroides;s__Bacteroides intestinalis	non-CHN	GT_GMRSGB05229	overlap	known
98.02	0.62	1860698	69476	100.494	d__Bacteria;p__Pseudomonadota;c__Gammaproteobacteria;o__Burkholderiales;f__Burkholderiaceae_A;g__Aphodousia;s__Aphodousia secunda_B	CHN	GT_GMRSGB06182	overlap	known
93.54	0	1101000	753153	100.306	d__Bacteria;p__Bacillota;c__Bacilli;o__RF39;f__UBA660;g__CAG-302;s__CAG-302 sp900543825	non-CHN	GT_GMRSGB02874	overlap	known
98.66	0	2698741	841846	105.482	d__Bacteria;p__Bacillota_A;c__Clostridia;o__Oscillospirales;f__Ruminococcaceae;g__UBA1394;s__UBA1394 sp900066845	CHN	GT_GMRSGB04668	overlap	known
98.67	0.11	1689605	1689605	105.29	d__Bacteria;p__Bacillota;c__Bacilli;o__ML615J-28;f__CAG-313;g__CAG-313;s__CAG-313 sp000433035	CHN	GT_GMRSGB02811	overlap	known
99.91	0	2353788	145992	105.856	d__Bacteria;p__Bacillota_A;c__Clostridia;o__Oscillospirales;f__Ruminococcaceae;g__Faecalibacterium;s__Faecalibacterium hattorii	non-CHN	GT_GMRSGB04529	overlap	known
98.66	0.67	2662389	562817	101.93	d__Bacteria;p__Bacillota_A;c__Clostridia;o__Oscillospirales;f__Oscillospiraceae;g__Evtepia;s__Evtepia sp004556345	CHN	GT_GMRSGB04321	overlap	known
99.26	0	3966587	655330	105.956	d__Bacteria;p__Bacteroidota;c__Bacteroidia;o__Bacteroidales;f__Bacteroidaceae;g__Bacteroides;s__Bacteroides clarus	non-CHN	GT_GMRSGB05218	overlap	known
100	0.81	2294047	2294047	103.273	d__Bacteria;p__Actinomycetota;c__Coriobacteriia;o__Coriobacteriales;f__Coriobacteriaceae;g__Collinsella;s__Collinsella sp003458415	CHN	GT_GMRSGB02013	overlap	known
97.37	2.71	1314209	46040	89.1886	d__Bacteria;p__Bacillota_A;c__Clostridia;o__TANB77;f__CAG-508;g__CAG-452;s__CAG-452 sp000434035	CHN	GT_GMRSGB04859	overlap	known
99.62	0	2695543	1432090	106.707	d__Bacteria;p__Bacteroidota;c__Bacteroidia;o__Bacteroidales;f__UBA11471;g__UBA11471;s__UBA11471 sp000434215	CHN	GT_GMRSGB05814	overlap	known
99.66	1.52	2162215	44981	97.417	d__Bacteria;p__Bacillota_C;c__Negativicutes;o__Selenomonadales;f__Selenomonadaceae;g__Anaerovibrio;s__Anaerovibrio sp900548165	CHN	GT_GMRSGB05073	overlap	known
100	0.04	5624300	370053	106.211	d__Bacteria;p__Pseudomonadota;c__Gammaproteobacteria;o__Enterobacterales;f__Enterobacteriaceae;g__Klebsiella;s__Klebsiella variicola	non-CHN	GT_GMRSGB06351	overlap	known
100	0	2027355	663312	106.703	d__Bacteria;p__Bacillota;c__Bacilli;o__Lactobacillales;f__Streptococcaceae;g__Streptococcus;s__Streptococcus parasanguinis_B	non-CHN	GT_GMRSGB02768	overlap	known
99.37	0	4193207	140379	105.296	d__Bacteria;p__Bacillota_A;c__Clostridia;o__Lachnospirales;f__Lachnospiraceae;g__Blautia_A;s__Blautia_A sp003471165	CHN	GT_GMRSGB03495	overlap	known
98.39	1.55	3258458	115031	96.4665	d__Bacteria;p__Bacillota_A;c__Clostridia;o__Lachnospirales;f__Lachnospiraceae;g__CAG-95;s__CAG-95 sp900066375	non-CHN	GT_GMRSGB03571	overlap	known
98.92	0	1878053	224209	105.08	d__Bacteria;p__Pseudomonadota;c__Alphaproteobacteria;o__RF32;f__CAG-239;g__CAZU01;s__CAZU01 sp000432275	non-CHN	GT_GMRSGB06113	overlap	known
99.37	0	3900893	144295	105.31	d__Bacteria;p__Bacillota_A;c__Clostridia;o__Lachnospirales;f__Lachnospiraceae;g__UBA3402;s__UBA3402 sp003478355	CHN	GT_GMRSGB03877	overlap	known
91.8	0.13	2893668	14924	95.9554	d__Bacteria;p__Bacillota_A;c__Clostridia;o__Oscillospirales;f__Oscillospiraceae;g__CAG-170;s__CAG-170 sp900545925	non-CHN	GT_GMRSGB04267	overlap	known
99.46	0	3010111	3010111	106.919	d__Bacteria;p__Bacillota;c__Bacilli;o__Lactobacillales;f__Lactobacillaceae;g__Lacticaseibacillus;s__Lacticaseibacillus rhamnosus	non-CHN	GT_GMRSGB02635	overlap	known
95.08	0	2012648	90206	100.785	d__Bacteria;p__Bacillota_A;c__Clostridia;o__Oscillospirales;f__UBA644;g__UBA644;s__UBA644 sp900547165	non-CHN	GT_GMRSGB04694	overlap	known
88.89	0	1823065	79326	94.5307	d__Bacteria;p__Cyanobacteriota;c__Vampirovibrionia;o__Gastranaerophilales;f__Gastranaerophilaceae;g__Stercorousia;s__Stercorousia sp001765415	CHN	GT_GMRSGB05966	overlap	known
97.32	0	2792107	2792107	104.741	d__Bacteria;p__Bacillota_A;c__Clostridia;o__Oscillospirales;f__Ruminococcaceae;g__Ruminococcus_D;s__Ruminococcus_D sp000434695	CHN	GT_GMRSGB04652	overlap	known
98.73	0	1873780	1873780	105.952	d__Bacteria;p__Bacillota_C;c__Negativicutes;o__Veillonellales;f__Dialisteraceae;g__Allisonella;s__Allisonella histaminiformans	CHN	GT_GMRSGB05091	overlap	known
90.27	0.67	2408151	1500267	94.0306	d__Bacteria;p__Bacillota_A;c__Clostridia;o__Oscillospirales;f__Oscillospiraceae;g__Vescimonas;s__Vescimonas sp003487665	CHN	GT_GMRSGB04471	overlap	known
99.36	0	3065949	3065949	106.828	d__Bacteria;p__Bacillota_A;c__Clostridia;o__Lachnospirales;f__Lachnospiraceae;g__Blautia;s__Blautia hansenii	non-CHN	GT_GMRSGB03467	overlap	known
99.37	0	3113814	1644075	106.526	d__Bacteria;p__Bacillota_A;c__Clostridia;o__Lachnospirales;f__Lachnospiraceae;g__Clostridium_Q;s__Clostridium_Q sp000435655	CHN	GT_GMRSGB03597	overlap	known
99.32	0	5500475	722831	106.065	d__Bacteria;p__Bacillota_A;c__Clostridia;o__Lachnospirales;f__Lachnospiraceae;g__Enterocloster;s__Enterocloster clostridioformis	non-CHN	GT_GMRSGB03643	overlap	known
90.6	0	2018792	51273	96.0225	d__Bacteria;p__Bacillota_A;c__Clostridia;o__Oscillospirales;f__Oscillospiraceae;g__CAG-170;s__CAG-170 sp000436735	CHN	GT_GMRSGB04264	overlap	known
100	0	1958651	1958651	107.244	d__Bacteria;p__Actinomycetota;c__Actinomycetia;o__Actinomycetales;f__Bifidobacteriaceae;g__Bifidobacterium;s__Bifidobacterium animalis	CHN	GT_GMRSGB01839	overlap	known
100	0	1792871	108538	105.797	d__Bacteria;p__Bacillota;c__Bacilli;o__Lactobacillales;f__Streptococcaceae;g__Streptococcus;s__Streptococcus lutetiensis	non-CHN	GT_GMRSGB02753	overlap	known
97.32	0	2693399	180173	103.371	d__Bacteria;p__Bacillota_A;c__Clostridia;o__Lachnospirales;f__Anaerotignaceae;g__Anaerotignum;s__Anaerotignum sp001304995	CHN	GT_GMRSGB03381	overlap	known
99.37	0	3683553	441503	105.869	d__Bacteria;p__Bacillota_A;c__Clostridia;o__Lachnospirales;f__Lachnospiraceae;g__Blautia_A;s__Blautia_A obeum	CHN	GT_GMRSGB03491	overlap	known
97.99	0	2130526	259055	104.222	d__Bacteria;p__Bacillota_A;c__Clostridia;o__Oscillospirales;f__Acutalibacteraceae;g__UMGS1071;s__UMGS1071 sp900542375	non-CHN	GT_GMRSGB04103	overlap	known
98.66	0	2548806	600043	105.312	d__Bacteria;p__Bacillota_A;c__Clostridia;o__Oscillospirales;f__Oscillospiraceae;g__ER4;s__ER4 sp003522105	CHN	GT_GMRSGB04303	overlap	known
99.82	0	3416430	3087242	107.291	d__Bacteria;p__Bacillota_A;c__Clostridia;o__Peptostreptococcales;f__Peptostreptococcaceae;g__Intestinibacter;s__Intestinibacter bartlettii	CHN	GT_GMRSGB04760	overlap	known
99.91	0	2750066	2750066	107.324	d__Bacteria;p__Bacillota_C;c__Negativicutes;o__Veillonellales;f__Dialisteraceae;g__Dialister;s__Dialister sp900538805	CHN	GT_GMRSGB05098	overlap	known
100	1.34	3337087	3337087	100.81	d__Bacteria;p__Bacillota_A;c__Clostridia;o__Lachnospirales;f__Lachnospiraceae;g__Anaerobutyricum;s__Anaerobutyricum soehngenii	CHN	GT_GMRSGB03440	overlap	known
98.06	0	3288738	43341	103.398	d__Bacteria;p__Bacteroidota;c__Bacteroidia;o__Bacteroidales;f__Bacteroidaceae;g__Phocaeicola;s__Phocaeicola sp000434735	non-CHN	GT_GMRSGB05315	overlap	known
76.67	0.7	1306027	212817	79.3041	d__Bacteria;p__Bacillota_A;c__Clostridia;o__TANB77;f__CAG-465;g__CAG-465;s__CAG-465 sp000433755	non-CHN	GT_GMRSGB04794	overlap	known
100	0	2099162	2041695	107.265	d__Bacteria;p__Bacillota;c__Bacilli;o__Lactobacillales;f__Streptococcaceae;g__Streptococcus;s__Streptococcus pasteurianus	CHN	GT_GMRSGB02777	overlap	known
83.71	0	1048883	36788	88.9665	d__Bacteria;p__Bacillota_A;c__Clostridia;o__TANB77;f__CAG-508;g__CAG-273;s__CAG-273 sp000435755	CHN	GT_GMRSGB04847	overlap	known
91.57	0	1274831	30644	96.7351	d__Bacteria;p__Bacillota;c__Bacilli;o__RF39;f__UBA660;g__CAG-628;s__CAG-628 sp000438415	non-CHN	GT_GMRSGB02899	overlap	known
92	0	1195795	104154	97.7768	d__Bacteria;p__Bacillota;c__Bacilli;o__RF39;f__UBA660;g__UBA6448;s__UBA6448 sp000437315	CHN	GT_GMRSGB02981	overlap	known
99.62	0	6561326	142757	105.554	d__Bacteria;p__Bacteroidota;c__Bacteroidia;o__Bacteroidales;f__Tannerellaceae;g__Parabacteroides;s__Parabacteroides goldsteinii	CHN	GT_GMRSGB05792	overlap	known
98.64	0	2792015	36573	103.894	d__Bacteria;p__Bacillota_A;c__Clostridia;o__Oscillospirales;f__Ruminococcaceae;g__Gemmiger;s__Gemmiger sp900540775	non-CHN	GT_GMRSGB04575	overlap	known
99.42	1.45	3218511	95439	97.9031	d__Bacteria;p__Bacillota_A;c__Clostridia;o__Lachnospirales;f__Lachnospiraceae;g__Acetatifactor;s__Acetatifactor sp003447295	non-CHN	GT_GMRSGB03414	overlap	known
98.66	0	3215201	145390	104.604	d__Bacteria;p__Bacillota_A;c__Clostridia;o__Lachnospirales;f__Lachnospiraceae;g__Eubacterium_F;s__Eubacterium_F sp900539115	CHN	GT_GMRSGB03667	overlap	known
93.96	0.73	2052192	108457	96.1071	d__Bacteria;p__Bacillota_A;c__Clostridia;o__Oscillospirales;f__Oscillospiraceae;g__Vescimonas;s__Vescimonas sp900545495	non-CHN	GT_GMRSGB04474	overlap	known
99.14	0.05	6146539	173333	104.921	d__Bacteria;p__Bacteroidota;c__Bacteroidia;o__Bacteroidales;f__Bacteroidaceae;g__Bacteroides;s__Bacteroides faecis	CHN	GT_GMRSGB05223	overlap	known
97.94	0.89	2636006	65767	99.0369	d__Bacteria;p__Bacteroidota;c__Bacteroidia;o__Bacteroidales;f__Bacteroidaceae;g__Prevotella;s__Prevotella sp002299635	non-CHN	GT_GMRSGB05384	overlap	known
100	0	1826690	292338	106.293	d__Archaea;p__Methanobacteriota;c__Methanobacteria;o__Methanobacteriales;f__Methanobacteriaceae;g__Methanobrevibacter_A;s__Methanobrevibacter_A smithii_A	non-CHN	GT_GMRSGB01770	unCN_uniq	known
99.33	0	2667981	209548	105.456	d__Bacteria;p__Bacillota_A;c__Clostridia;o__Lachnospirales;f__Lachnospiraceae;g__Bacteroides_F;s__Bacteroides_F pectinophilus	non-CHN	GT_GMRSGB03457	overlap	known
92.95	0	2163347	109425	98.7515	d__Bacteria;p__Bacillota_A;c__Clostridia;o__Oscillospirales;f__Oscillospiraceae;g__CAG-103;s__CAG-103 sp900317855	non-CHN	GT_GMRSGB04260	overlap	known
100	0	5262465	3378377	107.516	d__Bacteria;p__Pseudomonadota;c__Gammaproteobacteria;o__Enterobacterales_A;f__Vibrionaceae;g__Vibrio;s__Vibrio parahaemolyticus	non-CHN	GT_GMRSGB06491	overlap	known
98.32	0	2717185	2717185	105.728	d__Bacteria;p__Bacillota_A;c__Clostridia;o__Oscillospirales;f__Ruminococcaceae;g__Ruminiclostridium_E;s__Ruminiclostridium_E sp900539195	CHN	GT_GMRSGB04624	overlap	known
97.36	0	2473241	88067	103.053	d__Bacteria;p__Bacteroidota;c__Bacteroidia;o__Bacteroidales;f__Muribaculaceae;g__CAG-873;s__CAG-873 sp001701165	non-CHN	GT_GMRSGB05574	overlap	known
99.37	0	3466199	914767	106.233	d__Bacteria;p__Bacillota_A;c__Clostridia;o__Lachnospirales;f__Lachnospiraceae;g__Choladocola;s__Choladocola sp003480725	non-CHN	GT_GMRSGB03585	overlap	known
89.74	1.14	1947784	1947784	91.2811	d__Bacteria;p__Cyanobacteriota;c__Vampirovibrionia;o__Gastranaerophilales;f__Gastranaerophilaceae;g__Zag111;s__Zag111 sp002102825	CHN	GT_GMRSGB05991	overlap	known
99.66	0	1983283	197859	105.758	d__Bacteria;p__Pseudomonadota;c__Gammaproteobacteria;o__Enterobacterales_A;f__Pasteurellaceae;g__Haemophilus_D;s__Haemophilus_D sp900756155	non-CHN	GT_GMRSGB06460	overlap	known
98.39	0	2105102	63870	103.922	d__Bacteria;p__Actinomycetota;c__Coriobacteriia;o__Coriobacteriales;f__Coriobacteriaceae;g__Collinsella;s__Collinsella sp003439125	CHN	GT_GMRSGB02012	overlap	known
93.33	0	1240403	111524	99.141	d__Bacteria;p__Bacillota;c__Bacilli;o__RF39;f__UBA660;g__CAG-302;s__CAG-302 sp934162325	CHN	GT_GMRSGB02880	CN_uniq	known
96.09	0.67	2535016	30188	97.8976	d__Bacteria;p__Bacillota_A;c__Clostridia;o__Oscillospirales;f__Oscillospiraceae;g__Vescimonas;s__Vescimonas sp900548615	non-CHN	GT_GMRSGB04477	overlap	known
92.17	0	1724452	178745	98.2169	d__Bacteria;p__Bacillota_A;c__Clostridia;o__Oscillospirales;f__CAG-272;g__CAG-841;s__CAG-841 sp000437375	non-CHN	GT_GMRSGB04181	overlap	known
99.66	0	2042470	256291	105.887	d__Bacteria;p__Pseudomonadota;c__Gammaproteobacteria;o__Enterobacterales_A;f__Pasteurellaceae;g__Haemophilus_D;s__Haemophilus_D parainfluenzae	CHN	GT_GMRSGB06449	overlap	known
100	0	2587723	1643038	107.156	d__Bacteria;p__Actinomycetota;c__Coriobacteriia;o__Coriobacteriales;f__Eggerthellaceae;g__Senegalimassilia;s__Senegalimassilia anaerobia	CHN	GT_GMRSGB02414	overlap	known
96.37	1.08	2588785	112424	96.785	d__Bacteria;p__Bacillota_A;c__Clostridia;o__Christensenellales;f__CAG-74;g__SFMI01;s__SFMI01 sp004556155	non-CHN	GT_GMRSGB03198	overlap	known
97.76	0	2032778	51889	103.188	d__Bacteria;p__Bacillota_A;c__Clostridia;o__Oscillospirales;f__CAG-272;g__UMGS1312;s__UMGS1312 sp900550625	non-CHN	GT_GMRSGB04218	overlap	known
99.33	0	3097039	3097039	106.803	d__Bacteria;p__Bacillota_A;c__Clostridia;o__Oscillospirales;f__Ruminococcaceae;g__Ruminococcus;s__Ruminococcus sp900540005	CHN	GT_GMRSGB04633	overlap	known
100	0	2077033	493665	106.555	d__Bacteria;p__Bacillota_C;c__Negativicutes;o__Veillonellales;f__Veillonellaceae;g__Veillonella;s__Veillonella nakazawae	non-CHN	GT_GMRSGB05149	overlap	known
97.8	2.01	7416064	61387	93.2625	d__Bacteria;p__Bacillota_A;c__Clostridia;o__Lachnospirales;f__Lachnospiraceae;g__Eisenbergiella;s__Eisenbergiella tayi	non-CHN	GT_GMRSGB03638	overlap	known
99.62	0	4505202	206174	105.738	d__Bacteria;p__Bacteroidota;c__Bacteroidia;o__Bacteroidales;f__Tannerellaceae;g__Parabacteroides;s__Parabacteroides johnsonii	CHN	GT_GMRSGB05796	overlap	known
80.36	1.45	1702469	308983	79.4305	d__Bacteria;p__Bacillota_A;c__Clostridia;o__TANB77;f__CAG-508;g__Merdicola;s__Merdicola sp001915925	non-CHN	GT_GMRSGB04875	overlap	known
99.46	0	4402035	457066	105.976	d__Bacteria;p__Bacteroidota;c__Bacteroidia;o__Bacteroidales;f__Marinifilaceae;g__Butyricimonas;s__Butyricimonas faecalis	CHN	GT_GMRSGB05508	overlap	known
100	0	2494303	685422	106.719	d__Bacteria;p__Actinomycetota;c__Actinomycetia;o__Propionibacteriales;f__Propionibacteriaceae;g__Cutibacterium;s__Cutibacterium avidum	non-CHN	GT_GMRSGB01934	overlap	known
99.06	0.38	2502097	144111	103.099	d__Bacteria;p__Bacteroidota;c__Bacteroidia;o__Bacteroidales;f__Muribaculaceae;g__UBA7173;s__UBA7173 sp900546835	non-CHN	GT_GMRSGB05649	overlap	known
99.22	0	2129370	2129370	106.506	d__Bacteria;p__Bacillota;c__Bacilli;o__Lactobacillales;f__Lactobacillaceae;g__Lactobacillus;s__Lactobacillus paragasseri	non-CHN	GT_GMRSGB02661	overlap	known
98.66	0.67	2918223	2918223	102.753	d__Bacteria;p__Bacillota_A;c__Clostridia;o__Oscillospirales;f__Ruminococcaceae;g__Ruminococcus_C;s__Ruminococcus_C sp000437175	CHN	GT_GMRSGB04644	overlap	known
93.87	0	4418465	238385	100.061	d__Bacteria;p__Bacteroidota;c__Bacteroidia;o__Bacteroidales;f__Bacteroidaceae;g__Bacteroides;s__Bacteroides finegoldii	non-CHN	GT_GMRSGB05224	overlap	known
99.36	0.11	3033167	101183	104.572	d__Bacteria;p__Bacillota_A;c__Clostridia;o__Lachnospirales;f__Lachnospiraceae;g__Blautia;s__Blautia sp900541955	CHN	GT_GMRSGB03478	overlap	known
99.37	0	4050955	2822647	106.797	d__Bacteria;p__Bacillota_A;c__Clostridia;o__Lachnospirales;f__Lachnospiraceae;g__Blautia_A;s__Blautia_A sp000436615	CHN	GT_GMRSGB03494	overlap	known
99.33	0	3027291	397337	105.776	d__Bacteria;p__Bacillota_A;c__Clostridia;o__Lachnospirales;f__Lachnospiraceae;g__CAG-603;s__CAG-603 sp900066105	non-CHN	GT_GMRSGB03558	overlap	known
95.96	0.37	2696298	2036014	101.373	d__Bacteria;p__Bacteroidota;c__Bacteroidia;o__Bacteroidales;f__Bacteroidaceae;g__UBA6398;s__UBA6398 sp900550635	CHN	GT_GMRSGB05480	overlap	known
92.42	0	1173749	215934	98.5614	d__Bacteria;p__Bacillota;c__Bacilli;o__RF39;f__UBA660;g__Aphodocola;s__Aphodocola sp000434835	non-CHN	GT_GMRSGB02852	overlap	known
94.63	0	1876873	96992	100.371	d__Bacteria;p__Bacillota_A;c__Clostridia;o__Oscillospirales;f__Acutalibacteraceae;g__UBA737;s__UBA737 sp900549755	non-CHN	GT_GMRSGB04089	overlap	known
100	0.52	2584133	64609	102.938	d__Bacteria;p__Bacillota_A;c__Clostridia;o__Christensenellales;f__Borkfalkiaceae;g__Scatosoma;s__Scatosoma sp003150575	CHN	GT_GMRSGB03095	overlap	known
97.87	0	2324818	2324818	105.2	d__Bacteria;p__Bacillota_A;c__Clostridia;o__Peptostreptococcales;f__Anaerovoracaceae;g__Fimisoma;s__Fimisoma sp000435715	CHN	GT_GMRSGB04721	overlap	known
98.39	0	2773330	184210	104.452	d__Bacteria;p__Bacillota_A;c__Clostridia;o__Christensenellales;f__CAG-138;g__UBA1685;s__UBA1685 sp002320595	CHN	GT_GMRSGB03147	overlap	known
100	0	1645757	309007	106.321	d__Bacteria;p__Bacillota_C;c__Negativicutes;o__Veillonellales;f__Megasphaeraceae;g__Anaeroglobus;s__Anaeroglobus micronuciformis	CHN	GT_GMRSGB05115	overlap	known
100	0	3644296	81043	105.651	d__Bacteria;p__Bacillota;c__Bacilli;o__Erysipelotrichales;f__Coprobacillaceae;g__Coprobacillus;s__Coprobacillus cateniformis	non-CHN	GT_GMRSGB02510	overlap	known
99.19	0	3486414	366464	105.596	d__Bacteria;p__Bacillota_A;c__Clostridia;o__Clostridiales;f__Clostridiaceae;g__Clostridium;s__Clostridium paraputrificum	non-CHN	GT_GMRSGB03331	overlap	known
91.01	0	2260931	67379	96.569	d__Bacteria;p__Bacillota_A;c__Clostridia;o__Oscillospirales;f__Oscillospiraceae;g__Limivicinus;s__Limivicinus sp003150355	non-CHN	GT_GMRSGB04410	overlap	known
87.7	0	2001721	84698	93.3734	d__Bacteria;p__Bacillota_A;c__Clostridia;o__Oscillospirales;f__Ruminococcaceae;g__Angelakisella;s__Angelakisella sp004557855	CHN	GT_GMRSGB04508	overlap	known
96.77	0	2040285	41784	102.09	d__Bacteria;p__Actinomycetota;c__Coriobacteriia;o__Coriobacteriales;f__Coriobacteriaceae;g__Collinsella;s__Collinsella aerofaciens_G	non-CHN	GT_GMRSGB01990	overlap	known
93.35	0.81	2017533	2017533	96.5587	d__Bacteria;p__Bacillota_A;c__Clostridia;o__Christensenellales;f__Borkfalkiaceae;g__UBA10281;s__UBA10281 sp000437515	CHN	GT_GMRSGB03100	overlap	known
100	0	2966168	2966168	107.451	d__Bacteria;p__Bacillota;c__Bacilli;o__Erysipelotrichales;f__Erysipelotrichaceae;g__Longicatena;s__Longicatena caecimuris	CHN	GT_GMRSGB02565	overlap	known
99.46	0	3076437	3076437	106.93	d__Bacteria;p__Bacillota;c__Bacilli;o__Lactobacillales;f__Lactobacillaceae;g__Lacticaseibacillus;s__Lacticaseibacillus paracasei	CHN	GT_GMRSGB02634	overlap	known
98.77	0	2656167	30355	103.93	d__Bacteria;p__Bacillota_A;c__Clostridia;o__Oscillospirales;f__Oscillospiraceae;g__Faecousia;s__Faecousia sp900549705	CHN	GT_GMRSGB04353	overlap	known
98.23	0	2243436	2150918	105.521	d__Bacteria;p__Bacillota_A;c__Clostridia;o__Peptostreptococcales;f__Anaerovoracaceae;g__Lentihominibacter;s__Lentihominibacter faecis	CHN	GT_GMRSGB04733	overlap	known
99.46	0	4777935	912058	106.322	d__Bacteria;p__Bacteroidota;c__Bacteroidia;o__Bacteroidales;f__Marinifilaceae;g__Butyricimonas;s__Butyricimonas faecihominis	CHN	GT_GMRSGB05510	CN_uniq	known
97.75	0	1649118	260594	103.985	d__Bacteria;p__Bacillota;c__Bacilli;o__RFN20;f__CAG-288;g__CAG-345;s__CAG-345 sp000433315	non-CHN	GT_GMRSGB03006	overlap	known
91.57	0	1084208	104777	97.3498	d__Bacteria;p__Bacillota;c__Bacilli;o__RF39;f__UBA660;g__CAG-533;s__CAG-533 sp000434495	non-CHN	GT_GMRSGB02885	overlap	known
100	0.74	6684898	6152190	104.116	d__Bacteria;p__Pseudomonadota;c__Gammaproteobacteria;o__Enterobacterales;f__Enterobacteriaceae;g__Klebsiella;s__Klebsiella michiganensis	non-CHN	GT_GMRSGB06345	overlap	known
97.14	0	2260527	241591	103.338	d__Bacteria;p__Bacillota;c__Bacilli;o__Erysipelotrichales;f__Erysipelotrichaceae;g__Bulleidia;s__Bulleidia sp900539965	CHN	GT_GMRSGB02536	overlap	known
99.37	0	6045490	353631	105.758	d__Bacteria;p__Bacillota_A;c__Clostridia;o__Lachnospirales;f__Lachnospiraceae;g__Enterocloster;s__Enterocloster aldenensis	CHN	GT_GMRSGB03639	overlap	known
100	0.11	5860621	428618	105.934	d__Bacteria;p__Pseudomonadota;c__Gammaproteobacteria;o__Enterobacterales;f__Enterobacteriaceae;g__Klebsiella;s__Klebsiella oxytoca	non-CHN	GT_GMRSGB06347	overlap	known
98.66	0	3662333	1146306	105.636	d__Bacteria;p__Bacillota_A;c__Clostridia;o__Lachnospirales;f__Lachnospiraceae;g__Butyribacter;s__Butyribacter sp000436755	CHN	GT_GMRSGB03524	overlap	known
98.85	0.1	2909188	47396	103.733	d__Bacteria;p__Bacillota_A;c__Clostridia;o__Lachnospirales;f__Lachnospiraceae;g__Eubacterium_I;s__Eubacterium_I ramulus	non-CHN	GT_GMRSGB03677	overlap	known
94.85	0	1917437	43461	100.19	d__Bacteria;p__Bacillota_A;c__Clostridia;o__Oscillospirales;f__CAG-272;g__UBA11512;s__UBA11512 sp003522145	non-CHN	GT_GMRSGB04206	overlap	known
90.46	0	1879916	26435	95.5512	d__Bacteria;p__Bacillota_A;c__Clostridia;o__Oscillospirales;f__Oscillospiraceae;g__CAG-170;s__CAG-170 sp003516765	non-CHN	GT_GMRSGB04266	overlap	known
99.5	0.19	2029735	34655	103.777	d__Bacteria;p__Bacillota;c__Bacilli;o__Lactobacillales;f__Streptococcaceae;g__Streptococcus;s__Streptococcus sp000187445	non-CHN	GT_GMRSGB02784	overlap	known
98.89	0.74	4018996	1432791	102.278	d__Bacteria;p__Bacteroidota;c__Bacteroidia;o__Bacteroidales;f__Bacteroidaceae;g__Prevotella;s__Prevotella massiliensis	CHN	GT_GMRSGB05361	overlap	known
88.03	0	1888277	243132	94.2307	d__Bacteria;p__Cyanobacteriota;c__Vampirovibrionia;o__Gastranaerophilales;f__Gastranaerophilaceae;g__Zag111;s__Zag111 sp002103105	CHN	GT_GMRSGB05992	overlap	known
96.63	0	1498992	403537	103.084	d__Bacteria;p__Elusimicrobiota;c__Elusimicrobia;o__Elusimicrobiales;f__Elusimicrobiaceae;g__UBA1436;s__UBA1436 sp900541355	non-CHN	GT_GMRSGB06040	overlap	known
99.29	0	1912636	57674	104.771	d__Bacteria;p__Bacillota_A;c__Clostridia;o__Peptostreptococcales;f__Anaerovoracaceae;g__VUNA01;s__VUNA01 sp002299625	non-CHN	GT_GMRSGB04747	overlap	known
94.94	0	2636252	34305	100.162	d__Bacteria;p__Bacteroidota;c__Bacteroidia;o__Bacteroidales;f__Bacteroidaceae;g__UBA4372;s__UBA4372 sp900543815	non-CHN	GT_GMRSGB05475	overlap	known
98.66	1.34	2570449	79504	97.6018	d__Bacteria;p__Bacillota_A;c__Clostridia;o__Oscillospirales;f__Ruminococcaceae;g__Negativibacillus;s__Negativibacillus massiliensis	CHN	GT_GMRSGB04604	overlap	known
100	0	2548158	168373	106.017	d__Bacteria;p__Bacillota_C;c__Negativicutes;o__Veillonellales;f__Megasphaeraceae;g__Caecibacter;s__Caecibacter sp003467125	CHN	GT_GMRSGB05119	overlap	known
94.07	1.65	1547704	90112	91.5244	d__Bacteria;p__Bacillota;c__Bacilli;o__Erysipelotrichales;f__Erysipelotrichaceae;g__Absicoccus;s__Absicoccus sp000434355	non-CHN	GT_GMRSGB02529	overlap	known
91.01	0	1454339	956480	97.8955	d__Bacteria;p__Bacillota;c__Bacilli;o__RF39;f__UBA660;g__CAG-433;s__CAG-433 sp000433675	CHN	GT_GMRSGB02882	overlap	known
97.82	0	2573208	2573208	105.2	d__Bacteria;p__Bacillota_A;c__Clostridia;o__Oscillospirales;f__Ruminococcaceae;g__Ruminococcus_F;s__Ruminococcus_F champanellensis	non-CHN	GT_GMRSGB04659	overlap	known
98.25	3.99	1382273	53703	83.7456	d__Bacteria;p__Bacillota_A;c__Clostridia;o__TANB77;f__CAG-508;g__CAG-245;s__CAG-245 sp000434195	non-CHN	GT_GMRSGB04800	overlap	known
98.28	1.15	6692195	240808	98.7259	d__Bacteria;p__Bacillota_A;c__Clostridia;o__Lachnospirales;f__Lachnospiraceae;g__Eisenbergiella;s__Eisenbergiella porci	CHN	GT_GMRSGB03630	overlap	known
100	0.6	2471478	62096	102.518	d__Bacteria;p__Bacillota_C;c__Negativicutes;o__Acidaminococcales;f__Acidaminococcaceae;g__Phascolarctobacterium_A;s__Phascolarctobacterium_A succinatutens_A	non-CHN	GT_GMRSGB05064	overlap	known
100	0	2343593	322920	106.343	d__Bacteria;p__Bacillota;c__Bacilli;o__Lactobacillales;f__Streptococcaceae;g__Lactococcus;s__Lactococcus lactis	CHN	GT_GMRSGB02734	overlap	known
99.89	0.23	2065574	1918223	105.973	d__Bacteria;p__Pseudomonadota;c__Gammaproteobacteria;o__Enterobacterales_A;f__Pasteurellaceae;g__Haemophilus_D;s__Haemophilus_D sp905205995	CHN	GT_GMRSGB06463	overlap	known
98.66	0	2941194	70799	104.244	d__Bacteria;p__Bacillota_A;c__Clostridia;o__Lachnospirales;f__Lachnospiraceae;g__Lachnospira;s__Lachnospira sp900551945	CHN	GT_GMRSGB03751	overlap	known
98.66	0.67	2910151	2910151	102.752	d__Bacteria;p__Bacillota_A;c__Clostridia;o__Oscillospirales;f__Ruminococcaceae;g__CAG-115;s__CAG-115 sp003507295	CHN	GT_GMRSGB04518	overlap	known
98.43	1.34	3037609	2860499	99.1633	d__Bacteria;p__Bacillota_A;c__Clostridia;o__Lachnospirales;f__Lachnospiraceae;g__CAG-303;s__CAG-303 sp000437755	CHN	GT_GMRSGB03537	overlap	known
91.57	0	1140810	113084	97.3879	d__Bacteria;p__Bacillota;c__Bacilli;o__RF39;f__UBA660;g__Onthocola_B;s__Onthocola_B sp900544625	CHN	GT_GMRSGB02948	overlap	known
97.99	0	2316362	447828	104.496	d__Bacteria;p__Bacillota_A;c__Clostridia;o__Oscillospirales;f__Ruminococcaceae;g__Ruminococcus_C;s__Ruminococcus_C sp900545285	CHN	GT_GMRSGB04648	overlap	known
97.96	0	3046010	175291	103.997	d__Bacteria;p__Verrucomicrobiota;c__Verrucomicrobiae;o__Verrucomicrobiales;f__Akkermansiaceae;g__Akkermansia;s__Akkermansia sp001580195	non-CHN	GT_GMRSGB06659	overlap	known
91.18	0.56	1140462	118135	94.2198	d__Bacteria;p__Bacillota;c__Bacilli;o__RF39;f__UBA660;g__CAG-628;s__CAG-628 sp003524085	non-CHN	GT_GMRSGB02900	overlap	known
74.54	2.46	1389164	114227	68.063	d__Bacteria;p__Bacillota_A;c__Clostridia;o__TANB77;f__CAG-508;g__CAG-269;s__CAG-269 sp000437215	non-CHN	GT_GMRSGB04809	overlap	known
95.97	0	1873278	145854	101.915	d__Bacteria;p__Bacillota_A;c__Clostridia;o__Christensenellales;f__Borkfalkiaceae;g__UBA7597;s__UBA7597 sp003448195	CHN	GT_GMRSGB03125	overlap	known
97.76	0	2482798	2482798	105.122	d__Bacteria;p__Bacillota_A;c__Clostridia;o__Lachnospirales;f__Lachnospiraceae;g__Eubacterium_F;s__Eubacterium_F sp000433735	CHN	GT_GMRSGB03664	overlap	known
100	0.14	3953404	3842111	106.881	d__Bacteria;p__Pseudomonadota;c__Gammaproteobacteria;o__Pseudomonadales;f__Moraxellaceae;g__Acinetobacter;s__Acinetobacter baumannii	non-CHN	GT_GMRSGB06496	overlap	known
99.78	0	3090795	63764	105.311	d__Bacteria;p__Bacillota_A;c__Clostridia;o__Lachnospirales;f__Lachnospiraceae;g__CAG-882;s__CAG-882 sp000435595	non-CHN	GT_GMRSGB03564	overlap	known
98.83	0	4056916	546338	105.435	d__Bacteria;p__Bacillota_A;c__Clostridia;o__Lachnospirales;f__Lachnospiraceae;g__Clostridium_AP;s__Clostridium_AP scindens	non-CHN	GT_GMRSGB03592	overlap	known
100	0.81	2285451	2285451	103.271	d__Bacteria;p__Actinomycetota;c__Coriobacteriia;o__Coriobacteriales;f__Coriobacteriaceae;g__Collinsella;s__Collinsella sp003466125	CHN	GT_GMRSGB02018	overlap	known
98.66	0	2103859	58939	104.152	d__Bacteria;p__Bacillota_A;c__Clostridia;o__Oscillospirales;f__Oscillospiraceae;g__Dysosmobacter;s__Dysosmobacter sp900542115	CHN	GT_GMRSGB04286	overlap	known
97.61	0	3302780	30219	102.768	d__Bacteria;p__Bacteroidota;c__Bacteroidia;o__Bacteroidales;f__Bacteroidaceae;g__Prevotella;s__Prevotella lascolaii	non-CHN	GT_GMRSGB05359	overlap	known
99.98	0	2195470	73258	105.581	d__Bacteria;p__Bacillota_C;c__Negativicutes;o__Acidaminococcales;f__Acidaminococcaceae;g__Acidaminococcus;s__Acidaminococcus fermentans	non-CHN	GT_GMRSGB05032	overlap	known
97.52	0.62	2381370	43223	99.7571	d__Bacteria;p__Pseudomonadota;c__Gammaproteobacteria;o__Burkholderiales;f__Burkholderiaceae_A;g__Sutterella;s__Sutterella sp905206365	CHN	GT_GMRSGB06236	CN_uniq	known
92.74	1.61	1725609	56285	90.1591	d__Bacteria;p__Bacillota_A;c__Clostridia;o__Christensenellales;f__Borkfalkiaceae;g__UBA10281;s__UBA10281 sp900554485	CHN	GT_GMRSGB03103	overlap	known
98.49	0	2489616	77291	104.118	d__Bacteria;p__Bacteroidota;c__Bacteroidia;o__Bacteroidales;f__Muribaculaceae;g__CAG-1031;s__CAG-1031 sp000431215	non-CHN	GT_GMRSGB05537	overlap	known
96.31	0	2396347	90450	102.016	d__Bacteria;p__Bacillota_A;c__Clostridia;o__Oscillospirales;f__Ruminococcaceae;g__Merdivicinus;s__Merdivicinus sp900555435	CHN	GT_GMRSGB04598	overlap	known
100	0.81	2507411	2507411	103.317	d__Bacteria;p__Actinomycetota;c__Coriobacteriia;o__Coriobacteriales;f__Coriobacteriaceae;g__Collinsella;s__Collinsella sp003469205	CHN	GT_GMRSGB02020	overlap	known
95.56	0.81	1343465	278230	97.7781	d__Bacteria;p__Bacillota_A;c__Clostridia;o__Christensenellales;f__Pumilibacteraceae;g__CAG-552;s__CAG-552 sp000435495	non-CHN	GT_GMRSGB03251	overlap	known
100	0	1837865	469910	106.53	d__Bacteria;p__Bacillota;c__Bacilli;o__Lactobacillales;f__Streptococcaceae;g__Streptococcus;s__Streptococcus infantarius	CHN	GT_GMRSGB02749	overlap	known
99.52	0	2598681	145611	105.464	d__Bacteria;p__Bacteroidota;c__Bacteroidia;o__Bacteroidales;f__Rikenellaceae;g__Alistipes;s__Alistipes excrementigallinarum	non-CHN	GT_GMRSGB05707	overlap	known
99.33	0	2867985	2867985	106.765	d__Bacteria;p__Bacillota_A;c__Clostridia;o__Oscillospirales;f__Butyricicoccaceae;g__Agathobaculum;s__Agathobaculum sp900544475	CHN	GT_GMRSGB04149	overlap	known
92.79	2.03	4852477	17547	87.5263	d__Bacteria;p__Verrucomicrobiota;c__Lentisphaeria;o__Victivallales;f__Victivallaceae;g__Victivallis;s__Victivallis vadensis	CHN	GT_GMRSGB06628	overlap	known
99.37	0	4594075	238815	105.562	d__Bacteria;p__Bacillota_A;c__Clostridia;o__Lachnospirales;f__Lachnospiraceae;g__Blautia_A;s__Blautia_A sp900066145	CHN	GT_GMRSGB03499	overlap	known
91.72	0	2485096	1276147	98.7497	d__Bacteria;p__Bacillota_A;c__Clostridia;o__Oscillospirales;f__CAG-272;g__UMGS911;s__UMGS911 sp900545935	CHN	GT_GMRSGB04236	overlap	known
91.28	0	1996302	96985	97.0212	d__Bacteria;p__Bacillota_A;c__Clostridia;o__Oscillospirales;f__Oscillospiraceae;g__F23-B02;s__F23-B02 sp002472405	non-CHN	GT_GMRSGB04327	overlap	known
96.45	0	2407292	39527	101.742	d__Bacteria;p__Bacillota_A;c__Clostridia;o__Peptostreptococcales;f__Anaerovoracaceae;g__UMGS973;s__UMGS973 sp900547295	non-CHN	GT_GMRSGB04746	overlap	known
97.52	0.93	2284321	46646	98.2452	d__Bacteria;p__Pseudomonadota;c__Gammaproteobacteria;o__Burkholderiales;f__Burkholderiaceae_A;g__Sutterella;s__Sutterella parvirubra	CHN	GT_GMRSGB06222	overlap	known
99.26	0	5489753	354274	105.649	d__Bacteria;p__Bacteroidota;c__Bacteroidia;o__Bacteroidales;f__Bacteroidaceae;g__Bacteroides;s__Bacteroides nordii	CHN	GT_GMRSGB05233	overlap	known
93.82	0	1424005	424190	100.299	d__Bacteria;p__Bacillota;c__Bacilli;o__RF39;f__UBA660;g__Scybalousia;s__Scybalousia sp900542735	CHN	GT_GMRSGB02976	overlap	known
99.19	0.27	3396321	1136681	104.812	d__Bacteria;p__Bacillota_A;c__Clostridia;o__Christensenellales;f__CAG-74;g__Limiplasma;s__Limiplasma merdipullorum	CHN	GT_GMRSGB03181	overlap	known
100	0	2083043	198101	106.098	d__Bacteria;p__Bacillota_C;c__Negativicutes;o__Veillonellales;f__Veillonellaceae;g__Veillonella;s__Veillonella sp900757715	CHN	GT_GMRSGB05167	CN_uniq	known
98.19	0.68	2937832	67997	100.354	d__Bacteria;p__Bacteroidota;c__Bacteroidia;o__Bacteroidales;f__Bacteroidaceae;g__Prevotella;s__Prevotella faecis	non-CHN	GT_GMRSGB05355	overlap	known
98.14	0.56	3484843	74733	100.951	d__Bacteria;p__Bacteroidota;c__Bacteroidia;o__Bacteroidales;f__Bacteroidaceae;g__Prevotella;s__Prevotella sp000436035	non-CHN	GT_GMRSGB05374	overlap	known
99.2	0	2577668	56429	104.67	d__Bacteria;p__Spirochaetota;c__Brachyspirae;o__Brachyspirales;f__Brachyspiraceae;g__Brachyspira;s__Brachyspira aalborgi	non-CHN	GT_GMRSGB06560	overlap	known
99.16	0.63	3940520	612310	102.672	d__Bacteria;p__Bacillota_A;c__Clostridia;o__Lachnospirales;f__Lachnospiraceae;g__Oliverpabstia;s__Oliverpabstia faecicola	CHN	GT_GMRSGB03812	overlap	known
97.87	0	2109988	54366	103.322	d__Bacteria;p__Bacillota_A;c__Clostridia;o__Peptostreptococcales;f__Anaerovoracaceae;g__CAG-238;s__CAG-238 sp000435615	CHN	GT_GMRSGB04704	overlap	known
99.1	0	2048046	35745	104.342	d__Bacteria;p__Actinomycetota;c__Coriobacteriia;o__Coriobacteriales;f__Coriobacteriaceae;g__Collinsella;s__Collinsella aerofaciens_J	non-CHN	GT_GMRSGB01993	unCN_uniq	known
99.82	0.15	2077380	77839	104.701	d__Bacteria;p__Bacillota;c__Bacilli;o__Lactobacillales;f__Streptococcaceae;g__Streptococcus;s__Streptococcus sp001556435	CHN	GT_GMRSGB02786	CN_uniq	known
97.09	0	2509627	1850414	104.305	d__Bacteria;p__Bacillota_A;c__Clostridia;o__Oscillospirales;f__Acutalibacteraceae;g__CAG-488;s__CAG-488 sp000434915	CHN	GT_GMRSGB03952	overlap	known
99.26	0	5315450	3080894	106.73	d__Bacteria;p__Bacteroidota;c__Bacteroidia;o__Bacteroidales;f__Bacteroidaceae;g__Bacteroides;s__Bacteroides salyersiae	non-CHN	GT_GMRSGB05239	overlap	known
98.5	0	1700744	259234	104.733	d__Bacteria;p__Bacillota;c__Bacilli;o__RFN20;f__CAG-288;g__CAG-288;s__CAG-288 sp000437395	non-CHN	GT_GMRSGB03005	overlap	known
98.99	0	2739679	55404	104.451	d__Bacteria;p__Bacillota_A;c__Clostridia;o__Oscillospirales;f__Ruminococcaceae;g__Ruminiclostridium_E;s__Ruminiclostridium_E sp003512525	non-CHN	GT_GMRSGB04622	overlap	known
97.99	0.67	2940970	511722	101.213	d__Bacteria;p__Bacillota_A;c__Clostridia;o__Oscillospirales;f__Oscillospiraceae;g__Evtepia;s__Evtepia excrementipullorum	CHN	GT_GMRSGB04316	overlap	known
97.09	0.67	2568452	52462	99.1739	d__Bacteria;p__Bacillota_A;c__Clostridia;o__Oscillospirales;f__Oscillospiraceae;g__Faecousia;s__Faecousia sp000435995	non-CHN	GT_GMRSGB04340	overlap	known
97.28	0	2401470	107371	103.072	d__Bacteria;p__Bacillota_A;c__Clostridia;o__Oscillospirales;f__Ruminococcaceae;g__Faecalibacterium;s__Faecalibacterium sp900539885	non-CHN	GT_GMRSGB04540	overlap	known
99.76	0	1603423	134948	105.666	d__Bacteria;p__Campylobacterota;c__Campylobacteria;o__Campylobacterales;f__Helicobacteraceae;g__Helicobacter;s__Helicobacter pylori_BU	non-CHN	GT_GMRSGB05925	unCN_uniq	known
98.83	0	3135749	1709577	106.006	d__Bacteria;p__Bacillota_A;c__Clostridia;o__Lachnospirales;f__Lachnospiraceae;g__Schaedlerella;s__Schaedlerella glycyrrhizinilytica_A	CHN	GT_GMRSGB03853	overlap	known
98.66	0	2290792	82348	104.319	d__Bacteria;p__Bacillota_A;c__Clostridia;o__Oscillospirales;f__Ruminococcaceae;g__Ruminococcus;s__Ruminococcus sp002438605	CHN	GT_GMRSGB04628	overlap	known
99.04	0.96	2648727	148398	100.194	d__Bacteria;p__Bacteroidota;c__Bacteroidia;o__Bacteroidales;f__Rikenellaceae;g__Alistipes;s__Alistipes merdipullorum	non-CHN	GT_GMRSGB05714	overlap	known
100	0	1908230	297495	106.302	d__Bacteria;p__Bacillota;c__Bacilli;o__Lactobacillales;f__Streptococcaceae;g__Lactococcus;s__Lactococcus petauri	CHN	GT_GMRSGB02735	overlap	known
94.63	0.67	2272062	128452	97.1617	d__Bacteria;p__Bacillota_A;c__Clostridia;o__Oscillospirales;f__Oscillospiraceae;g__CAG-170;s__CAG-170 sp900549635	non-CHN	GT_GMRSGB04269	overlap	known
97.4	0.62	1625826	61915	99.8168	d__Bacteria;p__Pseudomonadota;c__Gammaproteobacteria;o__Burkholderiales;f__Burkholderiaceae_A;g__Duodenibacillus;s__Duodenibacillus sp900544335	non-CHN	GT_GMRSGB06201	overlap	known
99.38	0	2653776	28161	104.503	d__Bacteria;p__Pseudomonadota;c__Gammaproteobacteria;o__Burkholderiales;f__Burkholderiaceae_A;g__Sutterella;s__Sutterella seckii_A	non-CHN	GT_GMRSGB06223	overlap	known
94.59	2.03	5380527	3917823	92.0305	d__Bacteria;p__Verrucomicrobiota;c__Lentisphaeria;o__Victivallales;f__Victivallaceae;g__Victivallis;s__Victivallis lenta	CHN	GT_GMRSGB06621	overlap	known
99.38	2.16	3152749	127537	94.4581	d__Bacteria;p__Bacillota;c__Bacilli;o__Lactobacillales;f__Lactobacillaceae;g__Lactiplantibacillus;s__Lactiplantibacillus plantarum	CHN	GT_GMRSGB02640	overlap	known
100	0	2470907	217820	106.146	d__Bacteria;p__Bacillota_A;c__Clostridia;o__Lachnospirales;f__Lachnospiraceae;g__CAG-632;s__CAG-632 sp000431515	non-CHN	GT_GMRSGB03559	overlap	known
97.32	0	1857870	283089	103.597	d__Bacteria;p__Bacillota_A;c__Clostridia;o__Oscillospirales;f__Acutalibacteraceae;g__Fimenecus;s__Fimenecus sp004556705	non-CHN	GT_GMRSGB04010	overlap	known
100	0.81	2120274	62505	101.472	d__Bacteria;p__Actinomycetota;c__Coriobacteriia;o__Coriobacteriales;f__Coriobacteriaceae;g__Collinsella;s__Collinsella sp900541125	non-CHN	GT_GMRSGB02056	overlap	known
90.45	0.56	1224500	126712	93.5248	d__Bacteria;p__Bacillota;c__Bacilli;o__RF39;f__UBA660;g__CAG-1000;s__CAG-1000 sp000434555	non-CHN	GT_GMRSGB02859	overlap	known
98.75	0.62	2187874	44517	101.002	d__Bacteria;p__Pseudomonadota;c__Gammaproteobacteria;o__Burkholderiales;f__Burkholderiaceae_A;g__Duodenibacillus;s__Duodenibacillus sp900544255	non-CHN	GT_GMRSGB06200	overlap	known
99.07	0.04	4872341	293424	105.165	d__Bacteria;p__Pseudomonadota;c__Gammaproteobacteria;o__Enterobacterales;f__Enterobacteriaceae;g__Enterobacter;s__Enterobacter roggenkampii	non-CHN	GT_GMRSGB06324	overlap	known
94.94	1.28	1007500	48147	93.931	d__Bacteria;p__Bacillota;c__Bacilli;o__RF39;f__UBA660;g__CAG-611;s__CAG-611 sp000434175	CHN	GT_GMRSGB02896	overlap	known
99.76	0.48	4017609	2238564	104.671	d__Bacteria;p__Bacteroidota;c__Bacteroidia;o__Bacteroidales;f__Rikenellaceae;g__Alistipes;s__Alistipes senegalensis	non-CHN	GT_GMRSGB05719	overlap	known
99.89	0.08	1926152	1926152	106.726	d__Bacteria;p__Pseudomonadota;c__Gammaproteobacteria;o__Enterobacterales_A;f__Pasteurellaceae;g__Haemophilus_D;s__Haemophilus_D parainfluenzae_K	CHN	GT_GMRSGB06452	overlap	known
98.63	0	1867005	219560	104.78	d__Bacteria;p__Bacillota;c__Bacilli;o__Lactobacillales;f__Lactobacillaceae;g__Limosilactobacillus;s__Limosilactobacillus fermentum	non-CHN	GT_GMRSGB02693	overlap	known
98.85	0	2612842	68372	104.416	d__Bacteria;p__Bacillota_A;c__Clostridia;o__Lachnospirales;f__Lachnospiraceae;g__CAG-791;s__CAG-791 sp000431495	non-CHN	GT_GMRSGB03562	overlap	known
98.41	0.17	3109213	2428450	104.911	d__Bacteria;p__Bacillota_A;c__Clostridia;o__Lachnospirales;f__Lachnospiraceae;g__Lachnospira;s__Lachnospira sp900545725	CHN	GT_GMRSGB03749	overlap	known
99.12	0.07	2177939	33927	103.986	d__Bacteria;p__Actinomycetota;c__Coriobacteriia;o__Coriobacteriales;f__Eggerthellaceae;g__Ellagibacter;s__Ellagibacter isourolithinifaciens	non-CHN	GT_GMRSGB02397	overlap	known
99.78	0.06	3056444	47905	104.868	d__Bacteria;p__Bacillota_A;c__Clostridia;o__Lachnospirales;f__Lachnospiraceae;g__CAG-882;s__CAG-882 sp900545175	CHN	GT_GMRSGB03566	overlap	known
99.37	0.32	7470188	161269	103.765	d__Bacteria;p__Bacillota_A;c__Clostridia;o__Lachnospirales;f__Lachnospiraceae;g__Hungatella;s__Hungatella hathewayi	non-CHN	GT_GMRSGB03712	overlap	known
99.37	0	3109579	430140	105.856	d__Bacteria;p__Bacillota_A;c__Clostridia;o__Lachnospirales;f__Lachnospiraceae;g__Ventrimonas;s__Ventrimonas sp900538475	CHN	GT_GMRSGB03900	overlap	known
88.81	0.67	2251507	238738	91.6516	d__Bacteria;p__Bacillota_A;c__Clostridia;o__Oscillospirales;f__CAG-272;g__CAG-390;s__CAG-390 sp000437015	non-CHN	GT_GMRSGB04173	overlap	known
97.69	0.19	3299974	65635	102.286	d__Bacteria;p__Bacteroidota;c__Bacteroidia;o__Bacteroidales;f__Bacteroidaceae;g__Phocaeicola;s__Phocaeicola sp000432735	non-CHN	GT_GMRSGB05314	overlap	known
99.52	0	2708946	320430	105.859	d__Bacteria;p__Bacteroidota;c__Bacteroidia;o__Bacteroidales;f__Rikenellaceae;g__Alistipes;s__Alistipes dispar	non-CHN	GT_GMRSGB05705	overlap	known
99.94	0.04	5085434	353463	106.128	d__Bacteria;p__Pseudomonadota;c__Gammaproteobacteria;o__Enterobacterales;f__Enterobacteriaceae;g__Klebsiella;s__Klebsiella aerogenes	CHN	GT_GMRSGB06340	overlap	known
95.57	0	3151200	48192	100.961	d__Bacteria;p__Bacteroidota;c__Bacteroidia;o__Bacteroidales;f__Bacteroidaceae;g__Prevotella;s__Prevotella sp900546575	non-CHN	GT_GMRSGB05414	overlap	known
99.19	0	4567291	209578	105.316	d__Bacteria;p__Bacillota_A;c__Clostridia;o__Clostridiales;f__Clostridiaceae;g__Clostridium;s__Clostridium butyricum	non-CHN	GT_GMRSGB03324	overlap	known
100	0	2766031	1881015	107.224	d__Bacteria;p__Bacillota;c__Bacilli;o__Erysipelotrichales;f__Erysipelotrichaceae;g__Amedibacterium;s__Amedibacterium intestinale	CHN	GT_GMRSGB02532	overlap	known
97.18	0.18	1985520	53325	101.722	d__Bacteria;p__Bacillota;c__Bacilli;o__Lactobacillales;f__Streptococcaceae;g__Streptococcus;s__Streptococcus lactarius	non-CHN	GT_GMRSGB02752	overlap	known
98.14	1.86	3850922	83203	94.5045	d__Bacteria;p__Bacteroidota;c__Bacteroidia;o__Bacteroidales;f__Bacteroidaceae;g__Prevotella;s__Prevotella sp900546535	CHN	GT_GMRSGB05413	overlap	known
99.99	0.14	5247162	302626	105.6	d__Bacteria;p__Pseudomonadota;c__Gammaproteobacteria;o__Enterobacterales;f__Enterobacteriaceae;g__Klebsiella;s__Klebsiella quasipneumoniae	non-CHN	GT_GMRSGB06350	overlap	known
98.85	1.59	3612731	2280923	98.22	d__Bacteria;p__Bacillota_A;c__Clostridia;o__Lachnospirales;f__Lachnospiraceae;g__Eubacterium_I;s__Eubacterium_I ramulus_A	CHN	GT_GMRSGB03678	overlap	known
97.32	0	1755797	251121	103.537	d__Bacteria;p__Bacillota_A;c__Clostridia;o__Oscillospirales;f__Acutalibacteraceae;g__Eubacterium_R;s__Eubacterium_R sp900539775	non-CHN	GT_GMRSGB03995	overlap	known
100	1.12	3346458	3303644	101.905	d__Bacteria;p__Fusobacteriota;c__Fusobacteriia;o__Fusobacteriales;f__Fusobacteriaceae;g__Fusobacterium_A;s__Fusobacterium_A varium	non-CHN	GT_GMRSGB06072	overlap	known
93.21	0.68	3479073	91923	95.5244	d__Bacteria;p__Verrucomicrobiota;c__Lentisphaeria;o__Victivallales;f__UBA1829;g__UBA1829;s__UBA1829 sp900549045	CHN	GT_GMRSGB06613	overlap	known
100	0	2335615	1176746	106.989	d__Bacteria;p__Actinomycetota;c__Coriobacteriia;o__Coriobacteriales;f__Atopobiaceae;g__Tractidigestivibacter;s__Tractidigestivibacter sp000752675	CHN	GT_GMRSGB01975	overlap	known
96.64	0	2120040	74279	102.248	d__Bacteria;p__Bacillota_A;c__Clostridia;o__Oscillospirales;f__Acutalibacteraceae;g__UBA737;s__UBA737 sp002431945	non-CHN	GT_GMRSGB04079	overlap	known
95.08	0	2202512	45392	100.442	d__Bacteria;p__Bacillota_A;c__Clostridia;o__Oscillospirales;f__Oscillospiraceae;g__Faecousia;s__Faecousia sp900544705	CHN	GT_GMRSGB04345	overlap	known
100	0	2466093	49979	105.41	d__Bacteria;p__Spirochaetota;c__Spirochaetia;o__Treponematales;f__Treponemataceae;g__Treponema_D;s__Treponema_D succinifaciens	non-CHN	GT_GMRSGB06582	overlap	known
91.57	0	1191088	103476	97.3435	d__Bacteria;p__Bacillota;c__Bacilli;o__RF39;f__UBA660;g__Onthocola_B;s__Onthocola_B sp000437355	non-CHN	GT_GMRSGB02946	overlap	known
99.51	0.08	2749621	2731682	106.52	d__Bacteria;p__Bacillota;c__Bacilli;o__Staphylococcales;f__Staphylococcaceae;g__Staphylococcus;s__Staphylococcus aureus	non-CHN	GT_GMRSGB03054	overlap	known
97.82	0.81	2269484	77922	99.4017	d__Bacteria;p__Bacillota_A;c__Clostridia;o__Christensenellales;f__CAG-138;g__RUG472;s__RUG472 sp900545265	non-CHN	GT_GMRSGB03144	overlap	known
98.79	0.64	3291648	142582	101.524	d__Bacteria;p__Bacillota_A;c__Clostridia;o__Lachnospirales;f__Lachnospiraceae;g__Agathobacter;s__Agathobacter sp905209075	non-CHN	GT_GMRSGB03435	overlap	known
99.33	0	2600227	104112	105.107	d__Bacteria;p__Bacillota_A;c__Clostridia;o__Lachnospirales;f__Lachnospiraceae;g__Eubacterium_G;s__Eubacterium_G sp000432355	CHN	GT_GMRSGB03669	overlap	known
92.17	0	1993474	234984	98.3536	d__Bacteria;p__Bacillota_A;c__Clostridia;o__Oscillospirales;f__CAG-272;g__CAG-841;s__CAG-841 sp900544285	non-CHN	GT_GMRSGB04184	overlap	known
77.45	0	1376092	17412	82.3325	d__Bacteria;p__Bacillota_A;c__Clostridia;o__TANB77;f__CAG-508;g__CAG-273;s__CAG-273 sp000438355	non-CHN	GT_GMRSGB04849	overlap	known
95.56	0.48	3056711	43043	98.495	d__Bacteria;p__Bacteroidota;c__Bacteroidia;o__Bacteroidales;f__UBA932;g__Cryptobacteroides;s__Cryptobacteroides sp900544195	non-CHN	GT_GMRSGB05847	overlap	known
95.39	0	2170809	104453	101.168	d__Bacteria;p__Bacillota_A;c__Clostridia;o__Oscillospirales;f__CAG-382;g__UBA1206;s__UBA1206 sp000433115	CHN	GT_GMRSGB04239	overlap	known
95.27	0.68	2427590	396423	98.3151	d__Bacteria;p__Verrucomicrobiota;c__Verrucomicrobiae;o__Opitutales;f__CAG-312;g__Merdousia;s__Merdousia gallistercoris	non-CHN	GT_GMRSGB06630	overlap	known
100	0.81	2382008	2382008	103.292	d__Bacteria;p__Actinomycetota;c__Coriobacteriia;o__Coriobacteriales;f__Coriobacteriaceae;g__Collinsella;s__Collinsella sp003459245	CHN	GT_GMRSGB02014	overlap	known
96.2	0	1783137	136074	102.11	d__Bacteria;p__Bacillota_A;c__Clostridia;o__Oscillospirales;f__Acutalibacteraceae;g__UMGS1071;s__UMGS1071 sp934476545	CHN	GT_GMRSGB04105	CN_uniq	known
97.48	0.37	2792826	29409	100.775	d__Bacteria;p__Bacteroidota;c__Bacteroidia;o__Bacteroidales;f__Bacteroidaceae;g__Prevotella;s__Prevotella sp900552675	non-CHN	GT_GMRSGB05428	overlap	known
97.76	0	2657282	104967	103.541	d__Bacteria;p__Bacillota_A;c__Clostridia;o__Monoglobales;f__Monoglobaceae;g__Monoglobus;s__Monoglobus pectinilyticus	CHN	GT_GMRSGB03913	overlap	known
97.82	0	3453778	3279315	105.322	d__Bacteria;p__Bacillota_A;c__Clostridia;o__Oscillospirales;f__Oscillospiraceae;g__Lawsonibacter;s__Lawsonibacter asaccharolyticus	non-CHN	GT_GMRSGB04389	overlap	known
91.95	0.67	2112387	68818	94.1696	d__Bacteria;p__Bacillota_A;c__Clostridia;o__Oscillospirales;f__Oscillospiraceae;g__Vescimonas;s__Vescimonas sp900547745	non-CHN	GT_GMRSGB04476	overlap	known
100	2.25	3487504	1045785	95.6801	d__Bacteria;p__Fusobacteriota;c__Fusobacteriia;o__Fusobacteriales;f__Fusobacteriaceae;g__Fusobacterium_A;s__Fusobacterium_A ulcerans	non-CHN	GT_GMRSGB06070	overlap	known
100	0	2457830	114658	105.825	d__Bacteria;p__Synergistota;c__Synergistia;o__Synergistales;f__Dethiosulfovibrionaceae;g__Pyramidobacter;s__Pyramidobacter piscolens	CHN	GT_GMRSGB06586	overlap	known
96.77	0.81	3150382	2049836	99.9866	d__Bacteria;p__Bacillota_A;c__Clostridia;o__Christensenellales;f__Borkfalkiaceae;g__Scatosoma;s__Scatosoma sp900552625	CHN	GT_GMRSGB03097	overlap	known
99.62	0.77	3184747	69908	101.347	d__Bacteria;p__Bacteroidota;c__Bacteroidia;o__Bacteroidales;f__Tannerellaceae;g__Parabacteroides;s__Parabacteroides sp900549585	non-CHN	GT_GMRSGB05807	overlap	known
100	0	4101538	3909769	107.589	d__Bacteria;p__Pseudomonadota;c__Gammaproteobacteria;o__Enterobacterales;f__Enterobacteriaceae;g__Proteus;s__Proteus mirabilis	non-CHN	GT_GMRSGB06390	overlap	known
99.19	1.88	3273135	73013	95.3892	d__Bacteria;p__Bacillota_A;c__Clostridia;o__Christensenellales;f__CAG-74;g__Limiplasma;s__Limiplasma sp900548145	CHN	GT_GMRSGB03186	overlap	known
98.39	0.27	3331284	2716311	104.447	d__Bacteria;p__Bacillota_A;c__Clostridia;o__Christensenellales;f__CAG-74;g__Ventricola;s__Ventricola sp900542445	CHN	GT_GMRSGB03203	overlap	known
100	0	2149807	33450	105.209	d__Bacteria;p__Actinomycetota;c__Coriobacteriia;o__Coriobacteriales;f__Coriobacteriaceae;g__Collinsella;s__Collinsella sp900541745	non-CHN	GT_GMRSGB02074	overlap	known
99.37	0	3217602	111914	105.183	d__Bacteria;p__Bacillota_A;c__Clostridia;o__Lachnospirales;f__Lachnospiraceae;g__Ventrimonas;s__Ventrimonas sp003480315	CHN	GT_GMRSGB03896	overlap	known
99.11	0	2790388	75037	104.723	d__Bacteria;p__Bacillota_A;c__Clostridia;o__Oscillospirales;f__Oscillospiraceae;g__Faecousia;s__Faecousia sp900546075	CHN	GT_GMRSGB04348	overlap	known
97.96	0.68	2888737	2447197	101.915	d__Bacteria;p__Bacillota_A;c__Clostridia;o__Oscillospirales;f__Ruminococcaceae;g__Ruthenibacterium;s__Ruthenibacterium merdipullorum	CHN	GT_GMRSGB04661	overlap	known
78.83	0.37	1184465	27687	82.0944	d__Bacteria;p__Bacillota_A;c__Clostridia;o__TANB77;f__CAG-508;g__UMGS1781;s__UMGS1781 sp900553695	non-CHN	GT_GMRSGB04893	overlap	known
98.9	0.51	3685687	2495711	103.715	d__Bacteria;p__Bacteroidota;c__Bacteroidia;o__Bacteroidales;f__Bacteroidaceae;g__Prevotella;s__Prevotella sp900540375	CHN	GT_GMRSGB05406	overlap	known
97.32	0	2611473	24257	102.368	d__Bacteria;p__Bacillota_A;c__Clostridia;o__Lachnospirales;f__Anaerotignaceae;g__Anaerotignum;s__Anaerotignum lactatifermentans	non-CHN	GT_GMRSGB03380	overlap	known
96.53	0	3380054	54515	101.983	d__Bacteria;p__Bacteroidota;c__Bacteroidia;o__Bacteroidales;f__Bacteroidaceae;g__Phocaeicola;s__Phocaeicola faecicola	CHN	GT_GMRSGB05301	overlap	known
99.31	0	3354828	304894	105.624	d__Bacteria;p__Bacteroidota;c__Bacteroidia;o__Bacteroidales;f__Bacteroidaceae;g__Prevotella;s__Prevotella buccae	CHN	GT_GMRSGB05344	overlap	known
96.84	0	2303957	38662	102.121	d__Bacteria;p__Bacillota_A;c__Clostridia;o__Lachnospirales;f__Lachnospiraceae;g__Oribacterium;s__Oribacterium sp004554245	non-CHN	GT_GMRSGB03817	overlap	known
97.09	0.69	2860779	2860779	101.073	d__Bacteria;p__Bacillota_A;c__Clostridia;o__Oscillospirales;f__CAG-272;g__UMGS1865;s__UMGS1865 sp900547725	CHN	GT_GMRSGB04224	overlap	known
100	0.96	2573115	154556	101.174	d__Bacteria;p__Bacteroidota;c__Bacteroidia;o__Bacteroidales;f__Rikenellaceae;g__Alistipes;s__Alistipes merdavium	non-CHN	GT_GMRSGB05713	unCN_uniq	known
99.24	1.6	2995144	1090940	98.1913	d__Bacteria;p__Bacillota_A;c__Clostridia;o__Lachnospirales;f__Lachnospiraceae;g__CAG-45;s__CAG-45 sp000438375	CHN	GT_GMRSGB03544	overlap	known
99.37	0	3734873	958480	106.257	d__Bacteria;p__Bacillota_A;c__Clostridia;o__Lachnospirales;f__Lachnospiraceae;g__Enterocloster;s__Enterocloster sp900538485	CHN	GT_GMRSGB03654	overlap	known
99.11	0	2672842	21839	104.106	d__Bacteria;p__Bacillota_A;c__Clostridia;o__Oscillospirales;f__Oscillospiraceae;g__Faecousia;s__Faecousia sp900544945	non-CHN	GT_GMRSGB04346	overlap	known
99.97	0.17	4739968	899252	105.975	d__Bacteria;p__Pseudomonadota;c__Gammaproteobacteria;o__Enterobacterales;f__Enterobacteriaceae;g__Citrobacter;s__Citrobacter freundii	non-CHN	GT_GMRSGB06293	overlap	known
100	0	1821055	1137758	106.972	d__Bacteria;p__Bacillota;c__Bacilli;o__Lactobacillales;f__Streptococcaceae;g__Streptococcus;s__Streptococcus anginosus	non-CHN	GT_GMRSGB02740	overlap	known
99.37	0	2859527	85231	105.047	d__Bacteria;p__Bacillota_A;c__Clostridia;o__Lachnospirales;f__Lachnospiraceae;g__Merdisoma;s__Merdisoma sp900553635	CHN	GT_GMRSGB03801	overlap	known
94.57	2.25	4988607	20679	88.2884	d__Bacteria;p__Verrucomicrobiota;c__Lentisphaeria;o__Victivallales;f__UBA1829;g__UBA11452;s__UBA11452 sp003526375	non-CHN	GT_GMRSGB06607	overlap	known
100	0.81	2248831	69030	101.521	d__Bacteria;p__Actinomycetota;c__Coriobacteriia;o__Coriobacteriales;f__Coriobacteriaceae;g__Collinsella;s__Collinsella sp905215385	CHN	GT_GMRSGB02338	CN_uniq	known
97.76	1.34	2664209	122054	96.9161	d__Bacteria;p__Bacillota_A;c__Clostridia;o__Oscillospirales;f__Oscillospiraceae;g__Faecousia;s__Faecousia sp900544975	CHN	GT_GMRSGB04347	overlap	known
91.98	0	2535032	101210	97.7425	d__Bacteria;p__Bacteroidota;c__Bacteroidia;o__Bacteroidales;f__UBA932;g__Cryptobacteroides;s__Cryptobacteroides sp900545245	CHN	GT_GMRSGB05848	overlap	known
80.85	0	1217394	69737	86.4262	d__Bacteria;p__Bacillota_A;c__Clostridia;o__Oscillospirales;f__Acutalibacteraceae;g__CAG-557;s__CAG-557 sp000435275	non-CHN	GT_GMRSGB03958	overlap	known
96.74	0	1962706	63765	102.271	d__Bacteria;p__Pseudomonadota;c__Gammaproteobacteria;o__Burkholderiales;f__Burkholderiaceae_A;g__Sutterella;s__Sutterella sp900762445	non-CHN	GT_GMRSGB06227	overlap	known
100	0.81	2222815	2222815	103.257	d__Bacteria;p__Actinomycetota;c__Coriobacteriia;o__Coriobacteriales;f__Coriobacteriaceae;g__Collinsella;s__	CHN	GT_GMRSGB00868	CN_uniq	unknown
97.17	0.71	2107907	22784	98.6369	d__Bacteria;p__Bacillota;c__Bacilli;o__Erysipelotrichales;f__Erysipelotrichaceae;g__Holdemanella;s__Holdemanella sp003458715	non-CHN	GT_GMRSGB02558	overlap	known
98.73	0	2219029	2219029	106.036	d__Bacteria;p__Bacillota_A;c__Clostridia;o__Lachnospirales;f__Lachnospiraceae;g__Faecalimonas;s__Faecalimonas sp000209385	non-CHN	GT_GMRSGB03689	overlap	known
94.94	1.12	1104451	584939	95.9796	d__Bacteria;p__Bacillota;c__Bacilli;o__RF39;f__UBA660;g__CAG-710;s__CAG-710 sp000432595	non-CHN	GT_GMRSGB02903	overlap	known
93.95	1.61	2140620	72083	91.4928	d__Bacteria;p__Bacillota_A;c__Clostridia;o__Christensenellales;f__Borkfalkiaceae;g__UBA10281;s__UBA10281 sp900548285	non-CHN	GT_GMRSGB03102	overlap	known
100	0	2421129	2421129	107.35	d__Bacteria;p__Bacillota_A;c__Clostridia;o__Oscillospirales;f__Ruminococcaceae;g__Faecalibacterium;s__Faecalibacterium sp900540455	CHN	GT_GMRSGB04542	overlap	known
92.98	3.99	1586096	58340	78.517	d__Bacteria;p__Bacillota_A;c__Clostridia;o__TANB77;f__CAG-508;g__CAG-269;s__CAG-269 sp001916055	non-CHN	GT_GMRSGB04813	overlap	known
98.6	0.55	2184431	147871	101.802	d__Bacteria;p__Bacillota_C;c__Negativicutes;o__Selenomonadales;f__Selenomonadaceae;g__Selenomonas_A;s__Selenomonas_A sp900769615	non-CHN	GT_GMRSGB05085	overlap	known
96.01	0	1548175	33124	101.214	d__Bacteria;p__Bacillota;c__Bacilli;o__Erysipelotrichales;f__Erysipelotrichaceae;g__Faecalitalea;s__Faecalitalea cylindroides	non-CHN	GT_GMRSGB02553	overlap	known
94.63	0	2009705	1009450	101.542	d__Bacteria;p__Bacillota_A;c__Clostridia;o__Oscillospirales;f__Acutalibacteraceae;g__UMGS1484;s__UMGS1484 sp900552285	CHN	GT_GMRSGB04114	overlap	known
100	0	2107986	2085387	107.275	d__Bacteria;p__Actinomycetota;c__Coriobacteriia;o__Coriobacteriales;f__Atopobiaceae;g__Paratractidigestivibacter;s__Paratractidigestivibacter faecalis	non-CHN	GT_GMRSGB01960	overlap	known
99.03	0	1933617	74890	104.642	d__Bacteria;p__Bacillota;c__Bacilli;o__Lactobacillales;f__Lactobacillaceae;g__Lactobacillus;s__Lactobacillus amylovorus	CHN	GT_GMRSGB02645	overlap	known
76.44	0.67	1543318	44393	78.4404	d__Bacteria;p__Bacillota_A;c__Clostridia;o__TANB77;f__CAG-508;g__CAG-269;s__CAG-269 sp001916065	CHN	GT_GMRSGB04814	overlap	known
100	0	2551473	23737	105.037	d__Bacteria;p__Pseudomonadota;c__Gammaproteobacteria;o__Enterobacterales_A;f__Succinivibrionaceae;g__WG-1;s__WG-1 sp900539665	non-CHN	GT_GMRSGB06485	unCN_uniq	known
99.19	0	2171131	73362	104.792	d__Bacteria;p__Actinomycetota;c__Coriobacteriia;o__Coriobacteriales;f__Coriobacteriaceae;g__Collinsella;s__Collinsella sp003436275	CHN	GT_GMRSGB02009	overlap	known
90.54	1.66	3633619	17431	87.123	d__Bacteria;p__Bacillota;c__Bacilli;o__Lactobacillales;f__Enterococcaceae;g__Enterococcus_A;s__Enterococcus_A avium	CHN	GT_GMRSGB02595	overlap	known
99.25	0	3151426	476239	105.787	d__Bacteria;p__Bacillota;c__Bacilli;o__Lactobacillales;f__Enterococcaceae;g__Enterococcus_D;s__Enterococcus_D gallinarum	non-CHN	GT_GMRSGB02615	overlap	known
99.38	0	1985893	37581	104.647	d__Bacteria;p__Bacillota_C;c__Negativicutes;o__Acidaminococcales;f__Acidaminococcaceae;g__Acidaminococcus;s__Acidaminococcus sp000437815	non-CHN	GT_GMRSGB05037	overlap	known
99.19	0	2075905	31061	104.362	d__Bacteria;p__Actinomycetota;c__Coriobacteriia;o__Coriobacteriales;f__Coriobacteriaceae;g__Collinsella;s__	CHN	GT_GMRSGB01055	CN_uniq	unknown
99.46	0	2050770	231627	105.636	d__Bacteria;p__Bacteroidota;c__Bacteroidia;o__Flavobacteriales;f__UBA1820;g__Merdimorpha;s__Merdimorpha sp003150615	non-CHN	GT_GMRSGB05876	overlap	known
99.17	0	2598727	108547	104.967	d__Bacteria;p__Bacillota_A;c__Clostridia;o__Clostridiales;f__Clostridiaceae;g__Clostridium;s__Clostridium sp001916075	non-CHN	GT_GMRSGB03336	overlap	known
100	0	2324145	193695	106.087	d__Bacteria;p__Bacillota_C;c__Negativicutes;o__Veillonellales;f__Veillonellaceae;g__Veillonella_A;s__Veillonella_A seminalis	CHN	GT_GMRSGB05179	overlap	known
98.12	0	2476884	585375	104.76	d__Bacteria;p__Pseudomonadota;c__Gammaproteobacteria;o__Burkholderiales;f__Burkholderiaceae_A;g__Mesosutterella;s__Mesosutterella massiliensis	non-CHN	GT_GMRSGB06209	overlap	known
100	0.81	2258691	177785	101.994	d__Bacteria;p__Actinomycetota;c__Coriobacteriia;o__Coriobacteriales;f__Coriobacteriaceae;g__Collinsella;s__Collinsella sp900768435	non-CHN	GT_GMRSGB02306	unCN_uniq	known
100	0	1946641	1125357	106.967	d__Bacteria;p__Actinomycetota;c__Coriobacteriia;o__Coriobacteriales;f__QAMH01;g__QAMH01;s__QAMH01 sp900544245	non-CHN	GT_GMRSGB02433	overlap	known
99.08	0	2473322	2285908	106.401	d__Bacteria;p__Bacillota;c__Bacilli;o__Lactobacillales;f__Lactobacillaceae;g__Weissella;s__Weissella confusa	CHN	GT_GMRSGB02719	overlap	known
100	0	2441760	147056	105.949	d__Bacteria;p__Bacillota_C;c__Negativicutes;o__Acidaminococcales;f__Acidaminococcaceae;g__Acidaminococcus;s__Acidaminococcus massiliensis	CHN	GT_GMRSGB05035	overlap	known
97.74	0.88	3336904	644181	100.028	d__Bacteria;p__Bacteroidota;c__Bacteroidia;o__Bacteroidales;f__Muribaculaceae;g__Limisoma;s__Limisoma sp900544305	CHN	GT_GMRSGB05613	overlap	known
89.74	0.85	2075461	539377	92.0891	d__Bacteria;p__Cyanobacteriota;c__Vampirovibrionia;o__Gastranaerophilales;f__Gastranaerophilaceae;g__Limenecus;s__Limenecus avicola	non-CHN	GT_GMRSGB05949	overlap	known
97.5	1.25	2524255	253627	97.4718	d__Bacteria;p__Pseudomonadota;c__Gammaproteobacteria;o__Burkholderiales;f__Burkholderiaceae_A;g__Sutterella;s__Sutterella sp900545275	CHN	GT_GMRSGB06224	overlap	known
100	0.81	2239723	2239723	103.261	d__Bacteria;p__Actinomycetota;c__Coriobacteriia;o__Coriobacteriales;f__Coriobacteriaceae;g__Collinsella;s__Collinsella sp902363125	CHN	GT_GMRSGB02309	overlap	known
100	0	2520039	100723	105.76	d__Bacteria;p__Bacillota_C;c__Negativicutes;o__Veillonellales;f__Megasphaeraceae;g__Megasphaera;s__Megasphaera sp001546855	non-CHN	GT_GMRSGB05127	unCN_uniq	known
99.63	0	2723659	171828	105.657	d__Bacteria;p__Bacillota;c__Bacilli;o__Lactobacillales;f__Enterococcaceae;g__Enterococcus_B;s__Enterococcus_B hirae	non-CHN	GT_GMRSGB02605	overlap	known
99.37	0	4204446	312559	105.696	d__Bacteria;p__Bacillota_A;c__Clostridia;o__Lachnospirales;f__Lachnospiraceae;g__Limivivens;s__Limivivens sp900543575	CHN	GT_GMRSGB03761	overlap	known
98.66	0.67	2586771	672565	102.019	d__Bacteria;p__Bacillota_A;c__Clostridia;o__Oscillospirales;f__Butyricicoccaceae;g__Butyricicoccus_A;s__Butyricicoccus_A intestinisimiae	CHN	GT_GMRSGB04157	overlap	known
97.99	0	3004098	151425	103.954	d__Bacteria;p__Bacillota_A;c__Clostridia;o__Oscillospirales;f__Ruminococcaceae;g__Anaerotruncus;s__Anaerotruncus colihominis	CHN	GT_GMRSGB04502	overlap	known
98.39	0	2036337	70971	103.975	d__Bacteria;p__Actinomycetota;c__Coriobacteriia;o__Coriobacteriales;f__Coriobacteriaceae;g__Collinsella;s__	CHN	GT_GMRSGB00723	CN_uniq	unknown
99.89	0	1804463	308545	106.21	d__Bacteria;p__Bacillota;c__Bacilli;o__Lactobacillales;f__Lactobacillaceae;g__Leuconostoc;s__Leuconostoc citreum	CHN	GT_GMRSGB02675	overlap	known
99.38	0.57	2180566	292536	102.823	d__Bacteria;p__Bacillota;c__Bacilli;o__Staphylococcales;f__Staphylococcaceae;g__Staphylococcus;s__Staphylococcus hominis	CHN	GT_GMRSGB03059	overlap	known
97.9	0.7	2064493	81059	100.051	d__Bacteria;p__Bacillota_A;c__Clostridia;o__Christensenellales;f__QALW01;g__UMGS1338;s__UMGS1338 sp900550805	non-CHN	GT_GMRSGB03279	overlap	known
100	0	3773011	2957506	107.45	d__Bacteria;p__Bacteroidota;c__Bacteroidia;o__Bacteroidales;f__Marinifilaceae;g__Odoribacter;s__Odoribacter laneus	non-CHN	GT_GMRSGB05521	overlap	known
98.18	0	2372676	55560	103.643	d__Bacteria;p__Bacteroidota;c__Bacteroidia;o__Bacteroidales;f__Muribaculaceae;g__CAG-485;s__CAG-485 sp000437495	non-CHN	GT_GMRSGB05539	overlap	known
100	0	2492085	357900	106.394	d__Bacteria;p__Actinomycetota;c__Coriobacteriia;o__Coriobacteriales;f__Coriobacteriaceae;g__Collinsella;s__Collinsella tanakaei	non-CHN	GT_GMRSGB02352	overlap	known
98.77	0	2437073	282330	105.045	d__Bacteria;p__Bacillota;c__Bacilli;o__Lactobacillales;f__Lactobacillaceae;g__Weissella;s__Weissella cibaria	CHN	GT_GMRSGB02718	overlap	known
91.57	0	1132371	219069	97.7186	d__Bacteria;p__Bacillota;c__Bacilli;o__RF39;f__UBA660;g__UMGS872;s__UMGS872 sp900546275	non-CHN	GT_GMRSGB02999	overlap	known
80.5	1.66	1481282	159789	78.1908	d__Bacteria;p__Bacillota_A;c__Clostridia;o__TANB77;f__CAG-508;g__CAG-269;s__CAG-269 sp001916005	non-CHN	GT_GMRSGB04811	overlap	known
92.34	0.03	2161351	2161351	99.4831	d__Bacteria;p__Bacillota_A;c__Clostridia;o__Christensenellales;f__CAG-314;g__Fimimonas;s__Fimimonas sp003537755	CHN	GT_GMRSGB03158	overlap	known
99.3631	0	6189697	353205	105.75	d__Bacteria;p__Bacillota_A;c__Clostridia;o__Lachnospirales;f__Lachnospiraceae;g__Blautia;s__Blautia sp001304935	CHN	GT_GMRSGB03476	overlap	known
91.95	0.67	1811792	39980	93.8981	d__Bacteria;p__Bacillota_A;c__Clostridia;o__Oscillospirales;f__Oscillospiraceae;g__Vescimonas;s__Vescimonas fastidiosa	CHN	GT_GMRSGB04467	overlap	known
99.77	0.21	2021974	2021974	105.98	d__Bacteria;p__Actinomycetota;c__Actinomycetia;o__Actinomycetales;f__Bifidobacteriaceae;g__Bifidobacterium;s__Bifidobacterium angulatum	non-CHN	GT_GMRSGB01838	overlap	known
94.74	0	2475283	2475283	102.101	d__Bacteria;p__Bacillota_A;c__Clostridia;o__Lachnospirales;f__Lachnospiraceae;g__CAG-317;s__CAG-317 sp000433535	CHN	GT_GMRSGB03541	overlap	known
97.99	0	2027123	2027123	105.251	d__Bacteria;p__Bacillota_A;c__Clostridia;o__Oscillospirales;f__Acutalibacteraceae;g__UMGS1071;s__UMGS1071 sp900541905	CHN	GT_GMRSGB04102	overlap	known
95.76	0	2382487	21480	100.747	d__Bacteria;p__Bacillota_A;c__Clostridia;o__Peptostreptococcales;f__Anaerovoracaceae;g__CAG-238;s__CAG-238 sp900542245	CHN	GT_GMRSGB04705	overlap	known
96.06	0.68	2374877	133952	98.5626	d__Bacteria;p__Bacteroidota;c__Bacteroidia;o__Bacteroidales;f__Bacteroidaceae;g__Prevotella;s__Prevotella avicola	CHN	GT_GMRSGB05340	overlap	known
96	1.94	1268757	39866	91.5966	d__Bacteria;p__Bacillota;c__Bacilli;o__RF39;f__UBA660;g__Onthousia;s__Onthousia sp000438295	CHN	GT_GMRSGB02956	overlap	known
97.09	0	2081181	191954	103.173	d__Bacteria;p__Bacillota_A;c__Clostridia;o__Oscillospirales;f__Acutalibacteraceae;g__CAG-964;s__CAG-964 sp000435335	non-CHN	GT_GMRSGB03959	overlap	known
78.51	1.9	1551796	492326	75.5634	d__Bacteria;p__Bacillota_A;c__Clostridia;o__TANB77;f__CAG-508;g__CAG-492;s__CAG-492 sp000434015	CHN	GT_GMRSGB04862	overlap	known
99.19	0	2249918	28087	104.312	d__Bacteria;p__Actinomycetota;c__Coriobacteriia;o__Coriobacteriales;f__Atopobiaceae;g__Parafannyhessea;s__Parafannyhessea sp900538935	non-CHN	GT_GMRSGB01959	overlap	known
99.4	0	2361483	64887	104.94	d__Bacteria;p__Bacillota_C;c__Negativicutes;o__Veillonellales;f__Megasphaeraceae;g__Megasphaera;s__Megasphaera massiliensis	non-CHN	GT_GMRSGB05125	overlap	known
96.96	0.25	2675899	18687	100.628	d__Bacteria;p__Bacteroidota;c__Bacteroidia;o__Bacteroidales;f__Bacteroidaceae;g__Alloprevotella;s__Alloprevotella sp000437675	non-CHN	GT_GMRSGB05190	overlap	known
97.92	0	2730358	22668	102.934	d__Bacteria;p__Bacteroidota;c__Bacteroidia;o__Bacteroidales;f__Bacteroidaceae;g__Alloprevotella;s__Alloprevotella sp900543155	non-CHN	GT_GMRSGB05201	overlap	known
96.3	0.19	3143504	39189	100.638	d__Bacteria;p__Bacteroidota;c__Bacteroidia;o__Bacteroidales;f__Bacteroidaceae;g__Prevotella;s__Prevotella sp900548745	CHN	GT_GMRSGB05420	overlap	known
97.21	0.57	3434704	221945	100.515	d__Bacteria;p__Pseudomonadota;c__Gammaproteobacteria;o__Burkholderiales;f__Burkholderiaceae_B;g__Comamonas;s__Comamonas kerstersii	non-CHN	GT_GMRSGB06252	overlap	known
98.9	0	2071079	2038844	106.164	d__Bacteria;p__Bacillota;c__Bacilli;o__Lactobacillales;f__Lactobacillaceae;g__Lactobacillus;s__Lactobacillus delbrueckii	non-CHN	GT_GMRSGB02648	overlap	known
97.32	2.68	3009964	161711	89.9168	d__Bacteria;p__Bacillota_A;c__Clostridia;o__Lachnospirales;f__Lachnospiraceae;g__Anaerostipes;s__Anaerostipes caccae	non-CHN	GT_GMRSGB03446	overlap	known
80.69	1.79	1626607	144795	77.6815	d__Bacteria;p__Bacillota_A;c__Clostridia;o__TANB77;f__CAG-508;g__Merdicola;s__Merdicola sp900552655	non-CHN	GT_GMRSGB04876	overlap	known
97.84	0.71	2229692	20452	99.2529	d__Bacteria;p__Bacillota;c__Bacilli;o__Erysipelotrichales;f__Erysipelotrichaceae;g__Holdemanella;s__Holdemanella porci_A	CHN	GT_GMRSGB02556	CN_uniq	known
97.09	0	2780739	46990	102.469	d__Bacteria;p__Bacillota_A;c__Clostridia;o__Monoglobales;f__Monoglobaceae;g__UMGS1820;s__UMGS1820 sp900545865	CHN	GT_GMRSGB03921	overlap	known
96.64	0.67	2411187	2411187	100.638	d__Bacteria;p__Bacillota_A;c__Clostridia;o__Oscillospirales;f__Acutalibacteraceae;g__UMGS1474;s__UMGS1474 sp900547105	CHN	GT_GMRSGB04112	CN_uniq	known
98.66	0.67	3636319	100927	101.071	d__Bacteria;p__Bacillota_A;c__Clostridia;o__Oscillospirales;f__Acutalibacteraceae;g__UMGS856;s__UMGS856 sp900546265	non-CHN	GT_GMRSGB04138	overlap	known
95.64	0.56	2454445	39453	98.1314	d__Bacteria;p__Bacillota_A;c__Clostridia;o__Oscillospirales;f__Oscillospiraceae;g__Scatomorpha;s__Scatomorpha intestinigallinarum	CHN	GT_GMRSGB04447	overlap	known
98.35	0	2423712	73828	103.955	d__Bacteria;p__Bacillota_A;c__Clostridia;o__Oscillospirales;f__Ruminococcaceae;g__Faecalibacterium;s__Faecalibacterium prausnitzii_F	non-CHN	GT_GMRSGB04535	overlap	known
99.68	0.11	6773970	196383	105.224	d__Bacteria;p__Pseudomonadota;c__Gammaproteobacteria;o__Pseudomonadales;f__Pseudomonadaceae;g__Pseudomonas;s__Pseudomonas aeruginosa	non-CHN	GT_GMRSGB06526	overlap	known
96.77	0	3160626	946634	103.65	d__Bacteria;p__Bacillota_A;c__Clostridia;o__Christensenellales;f__Borkfalkiaceae;g__Scatosoma;s__Scatosoma sp900555925	CHN	GT_GMRSGB03098	overlap	known
99.3671	0	3481912	391748	105.806	d__Bacteria;p__Bacillota_A;c__Clostridia;o__Lachnospirales;f__Lachnospiraceae;g__Blautia_A;s__Blautia_A intestinalis	CHN	GT_GMRSGB03488	overlap	known
98.66	0	1878276	440282	105.158	d__Bacteria;p__Bacillota_A;c__Clostridia;o__Oscillospirales;f__Acutalibacteraceae;g__Eubacterium_R;s__Eubacterium_R sp900539325	CHN	GT_GMRSGB03993	overlap	known
98.16	0	2648761	67564	103.72	d__Bacteria;p__Bacillota_A;c__Clostridia;o__Peptostreptococcales;f__Anaerovoracaceae;g__CAG-238;s__CAG-238 sp900551415	non-CHN	GT_GMRSGB04706	overlap	known
99.37	0	2345274	30818	104.538	d__Bacteria;p__Bacillota_C;c__Negativicutes;o__Veillonellales;f__Dialisteraceae;g__Dialister;s__Dialister sp900541605	non-CHN	GT_GMRSGB05100	overlap	known
100	0.81	2153233	164679	101.956	d__Bacteria;p__Actinomycetota;c__Coriobacteriia;o__Coriobacteriales;f__Coriobacteriaceae;g__Collinsella;s__	CHN	GT_GMRSGB00735	CN_uniq	unknown
98.39	0.81	2280503	1607085	101.485	d__Bacteria;p__Actinomycetota;c__Coriobacteriia;o__Coriobacteriales;f__Coriobacteriaceae;g__Enorma;s__Enorma massiliensis	non-CHN	GT_GMRSGB02355	overlap	known
99.19	0.9	4639660	48026	100.08	d__Bacteria;p__Bacillota_A;c__Clostridia;o__Clostridiales;f__Clostridiaceae;g__Clostridium;s__Clostridium neonatale	CHN	GT_GMRSGB03329	overlap	known
99.3289	0	2728146	360665	105.727	d__Bacteria;p__Bacillota_A;c__Clostridia;o__Oscillospirales;f__Oscillospiraceae;g__Lawsonibacter;s__Lawsonibacter sp014287875	CHN	GT_GMRSGB04393	overlap	known
99.62	0.58	4214848	1057448	103.656	d__Bacteria;p__Bacteroidota;c__Bacteroidia;o__Bacteroidales;f__Tannerellaceae;g__Parabacteroides;s__Parabacteroides faecavium	CHN	GT_GMRSGB05790	overlap	known
99.41	0	3663932	2716392	106.817	d__Bacteria;p__Desulfobacterota;c__Desulfovibrionia;o__Desulfovibrionales;f__Desulfovibrionaceae;g__Desulfovibrio;s__Desulfovibrio fairfieldensis	non-CHN	GT_GMRSGB06008	overlap	known
98.39	0	1583588	102009	104.156	d__Archaea;p__Thermoplasmatota;c__Thermoplasmata;o__Methanomassiliicoccales;f__Methanomethylophilaceae;g__Methanomethylophilus;s__Methanomethylophilus alvus	CHN	GT_GMRSGB01784	overlap	known
99.33	0	2764780	37980	104.602	d__Bacteria;p__Bacillota_A;c__Clostridia;o__Lachnospirales;f__Lachnospiraceae;g__CAG-590;s__CAG-590 sp000431135	non-CHN	GT_GMRSGB03552	overlap	known
99.33	0	2548609	187359	105.4	d__Bacteria;p__Bacillota_A;c__Clostridia;o__Lachnospirales;f__Lachnospiraceae;g__Lachnospira;s__Lachnospira sp003451515	CHN	GT_GMRSGB03745	CN_uniq	known
96.64	1.34	2398183	55642	95.4033	d__Bacteria;p__Bacillota_A;c__Clostridia;o__Oscillospirales;f__Ruminococcaceae;g__Negativibacillus;s__Negativibacillus faecipullorum	CHN	GT_GMRSGB04603	overlap	known
81.56	0	1327451	194646	87.6495	d__Bacteria;p__Bacillota_A;c__Clostridia;o__TANB77;f__CAG-508;g__CAG-273;s__CAG-273 sp003507395	CHN	GT_GMRSGB04850	overlap	known
96.77	0	1606629	93340	102.492	d__Bacteria;p__Actinomycetota;c__Coriobacteriia;o__Coriobacteriales;f__Atopobiaceae;g__Parolsenella;s__Parolsenella catena	CHN	GT_GMRSGB01963	overlap	known
99.37	0.63	3481917	2160998	103.513	d__Bacteria;p__Bacillota_A;c__Clostridia;o__Lachnospirales;f__Lachnospiraceae;g__Ventrimonas;s__Ventrimonas sp900555625	CHN	GT_GMRSGB03902	overlap	known
97.99	0	1727677	455126	104.504	d__Bacteria;p__Bacillota_A;c__Clostridia;o__Oscillospirales;f__Acutalibacteraceae;g__Eubacterium_R;s__Eubacterium_R sp900542875	non-CHN	GT_GMRSGB03998	overlap	known
98.05	0.26	3772477	83068	102.414	d__Bacteria;p__Bacteroidota;c__Bacteroidia;o__Bacteroidales;f__Bacteroidaceae;g__Mediterranea;s__Mediterranea pullorum	non-CHN	GT_GMRSGB05280	overlap	known
99.66	0	2286602	60197	105.163	d__Bacteria;p__Bacteroidota;c__Bacteroidia;o__Bacteroidales;f__Bacteroidaceae;g__Prevotella;s__Prevotella bivia	non-CHN	GT_GMRSGB05342	overlap	known
99.4	0	2958631	117923	105.239	d__Bacteria;p__Bacillota;c__Bacilli;o__Haloplasmatales;f__Turicibacteraceae;g__Turicibacter;s__Turicibacter sanguinis	non-CHN	GT_GMRSGB02578	overlap	known
97.42	0	2443642	119260	103.265	d__Bacteria;p__Bacillota_A;c__Clostridia;o__Lachnospirales;f__Lachnospiraceae;g__Pararoseburia;s__Pararoseburia sp900546435	CHN	GT_GMRSGB03824	overlap	known
87.12	0.67	1750876	54001	89.2184	d__Bacteria;p__Bacillota_A;c__Clostridia;o__Oscillospirales;f__Oscillospiraceae;g__Vescimonas;s__Vescimonas sp900551995	non-CHN	GT_GMRSGB04481	overlap	known
99.98	1.5	2553728	120397	98.3293	d__Bacteria;p__Bacillota_C;c__Negativicutes;o__Acidaminococcales;f__Acidaminococcaceae;g__Phascolarctobacterium;s__Phascolarctobacterium sp900545535	non-CHN	GT_GMRSGB05050	overlap	known
99.37	0.11	1705064	1666401	105.983	d__Bacteria;p__Campylobacterota;c__Campylobacteria;o__Campylobacterales;f__Campylobacteraceae;g__Campylobacter_D;s__Campylobacter_D coli	non-CHN	GT_GMRSGB05917	overlap	known
100	0	3906921	3906921	107.589	d__Bacteria;p__Pseudomonadota;c__Gammaproteobacteria;o__Enterobacterales;f__Enterobacteriaceae;g__Morganella;s__Morganella morganii	non-CHN	GT_GMRSGB06369	overlap	known
99.89	0.23	1929071	1929071	105.976	d__Bacteria;p__Pseudomonadota;c__Gammaproteobacteria;o__Enterobacterales_A;f__Pasteurellaceae;g__Haemophilus_D;s__Haemophilus_D sp900756875	CHN	GT_GMRSGB06461	CN_uniq	known
99.3	0	2347794	189058	105.375	d__Bacteria;p__Spirochaetota;c__Spirochaetia;o__Treponematales;f__Treponemataceae;g__Treponema_D;s__Treponema_D peruense	non-CHN	GT_GMRSGB06571	unCN_uniq	known
100	0.81	1946454	66839	101.505	d__Bacteria;p__Actinomycetota;c__Coriobacteriia;o__Coriobacteriales;f__Coriobacteriaceae;g__Collinsella;s__Collinsella sp002391315	non-CHN	GT_GMRSGB02008	overlap	known
93.06	0	2215742	100852	98.8207	d__Bacteria;p__Bacillota_A;c__Clostridia;o__Oscillospirales;f__CAG-272;g__UMGS902;s__UMGS902 sp003343845	CHN	GT_GMRSGB04231	overlap	known
90.94	0	1810687	78820	96.5775	d__Bacteria;p__Bacillota_A;c__Clostridia;o__Oscillospirales;f__Oscillospiraceae;g__F23-B02;s__F23-B02 sp000431075	non-CHN	GT_GMRSGB04325	overlap	known
93.29	0.67	1749368	52456	95.3739	d__Bacteria;p__Bacillota_A;c__Clostridia;o__Oscillospirales;f__Oscillospiraceae;g__Faecousia;s__Faecousia sp900546415	CHN	GT_GMRSGB04349	overlap	known
97.76	0.9	2772566	721461	100.005	d__Bacteria;p__Bacillota_A;c__Clostridia;o__Oscillospirales;f__Oscillospiraceae;g__Faecousia;s__Faecousia sp900547405	CHN	GT_GMRSGB04350	overlap	known
97.99	0	2697227	102155	103.757	d__Bacteria;p__Bacillota_A;c__Clostridia;o__Oscillospirales;f__Ruminococcaceae;g__UMGS363;s__UMGS363 sp900543105	non-CHN	GT_GMRSGB04686	overlap	known
99.89	0	4410591	4124789	107.506	d__Bacteria;p__Bacteroidota;c__Bacteroidia;o__Bacteroidales;f__Marinifilaceae;g__Odoribacter;s__Odoribacter massiliensis	non-CHN	GT_GMRSGB05522	overlap	known
97.96	0	3134704	162350	103.959	d__Bacteria;p__Verrucomicrobiota;c__Verrucomicrobiae;o__Verrucomicrobiales;f__Akkermansiaceae;g__Akkermansia;s__Akkermansia sp004167605	non-CHN	GT_GMRSGB06660	overlap	known
99.29	0.95	2458350	1390721	101.613	d__Bacteria;p__Actinomycetota;c__Actinomycetia;o__Actinomycetales;f__Actinomycetaceae;g__Pauljensenia;s__Pauljensenia radingae_A	non-CHN	GT_GMRSGB01810	overlap	known
99.03	0	2057180	74661	104.64	d__Bacteria;p__Bacillota;c__Bacilli;o__Lactobacillales;f__Lactobacillaceae;g__Lactobacillus;s__Lactobacillus crispatus	CHN	GT_GMRSGB02647	overlap	known
97.98	0.81	2017415	30707	99.0961	d__Bacteria;p__Bacillota_A;c__Clostridia;o__Christensenellales;f__QALW01;g__QALW01;s__QALW01 sp003150515	non-CHN	GT_GMRSGB03271	overlap	known
96.49	0.19	3504022	77827	101.171	d__Bacteria;p__Bacteroidota;c__Bacteroidia;o__Bacteroidales;f__Bacteroidaceae;g__Phocaeicola_A;s__Phocaeicola_A sp900291465	non-CHN	GT_GMRSGB05337	overlap	known
99.33	0	3182681	3182681	106.817	d__Bacteria;p__Bacillota_A;c__Clostridia;o__Lachnospirales;f__Lachnospiraceae;g__Coprococcus;s__Coprococcus sp900548215	CHN	GT_GMRSGB03606	overlap	known
96.42	0	2538621	92888	102.14	d__Bacteria;p__Bacillota_A;c__Clostridia;o__Oscillospirales;f__CAG-272;g__CAG-272;s__CAG-272 sp000433515	CHN	GT_GMRSGB04171	overlap	known
99.33	0	3197355	1703898	106.504	d__Bacteria;p__Bacillota_A;c__Clostridia;o__Oscillospirales;f__Oscillospiraceae;g__Lawsonibacter;s__Lawsonibacter sp000177015	non-CHN	GT_GMRSGB04391	overlap	known
98.13	0.47	2265437	179096	101.828	d__Bacteria;p__Bacillota_C;c__Negativicutes;o__Selenomonadales;f__Selenomonadaceae;g__Selenomonas_C;s__Selenomonas_C bovis	non-CHN	GT_GMRSGB05086	overlap	known
98.42	0	2416932	42197	103.745	d__Bacteria;p__Bacillota_C;c__Negativicutes;o__Veillonellales;f__Dialisteraceae;g__Dialister;s__Dialister sp002320515	non-CHN	GT_GMRSGB05096	overlap	known
99.38	0.62	1915990	38942	101.565	d__Bacteria;p__Pseudomonadota;c__Gammaproteobacteria;o__Burkholderiales;f__Burkholderiaceae_A;g__Duodenibacillus;s__Duodenibacillus sp900767875	non-CHN	GT_GMRSGB06205	overlap	known
100	0.81	2132138	58889	101.442	d__Bacteria;p__Actinomycetota;c__Coriobacteriia;o__Coriobacteriales;f__Coriobacteriaceae;g__Collinsella;s__Collinsella sp900540945	non-CHN	GT_GMRSGB02047	overlap	known
99.25	0	3361832	439588	105.747	d__Bacteria;p__Bacillota;c__Bacilli;o__Lactobacillales;f__Enterococcaceae;g__Enterococcus_D;s__Enterococcus_D casseliflavus	CHN	GT_GMRSGB02614	overlap	known
97.32	0	1861166	50197	102.732	d__Bacteria;p__Bacillota_A;c__Clostridia;o__Oscillospirales;f__Acutalibacteraceae;g__UMGS172;s__UMGS172 sp900539855	CHN	GT_GMRSGB04131	overlap	known
92.62	0.34	2187591	81481	96.5741	d__Bacteria;p__Bacillota_A;c__Clostridia;o__Oscillospirales;f__Oscillospiraceae;g__CAG-170;s__CAG-170 sp900553545	CHN	GT_GMRSGB04270	overlap	known
81.72	0.29	2099671	68259	85.8355	d__Bacteria;p__Pseudomonadota;c__Alphaproteobacteria;o__RF32;f__CAG-977;g__UBA11549;s__UBA11549 sp900550445	non-CHN	GT_GMRSGB06139	overlap	known
99.22	1.75	2658141	1340401	97.5242	d__Bacteria;p__Bacillota_A;c__Clostridia;o__Lachnospirales;f__Lachnospiraceae;g__Lachnoclostridium_B;s__Lachnoclostridium_B sp900066555	CHN	GT_GMRSGB03737	overlap	known
100	0	2253482	52436	105.434	d__Bacteria;p__Bacillota_C;c__Negativicutes;o__Veillonellales;f__Veillonellaceae;g__Veillonella_A;s__Veillonella_A sp000431435	non-CHN	GT_GMRSGB05180	overlap	known
97.92	1.11	3242797	39799	97.6658	d__Bacteria;p__Bacteroidota;c__Bacteroidia;o__Bacteroidales;f__Bacteroidaceae;g__Prevotella;s__Prevotella copri	CHN	GT_GMRSGB05348	CN_uniq	known
89.74	0.85	2014387	268115	91.7396	d__Bacteria;p__Cyanobacteriota;c__Vampirovibrionia;o__Gastranaerophilales;f__Gastranaerophilaceae;g__Zag111;s__Zag111 sp003258735	non-CHN	GT_GMRSGB05993	overlap	known
99.78	0	5032745	721997	106.525	d__Bacteria;p__Pseudomonadota;c__Gammaproteobacteria;o__Enterobacterales;f__Enterobacteriaceae;g__Serratia;s__Serratia nevei	non-CHN	GT_GMRSGB06414	unCN_uniq	known
97.75	0	1821408	378545	104.172	d__Bacteria;p__Bacillota;c__Bacilli;o__RFN20;f__CAG-826;g__Enteromonas;s__Enteromonas sp900539595	CHN	GT_GMRSGB03028	overlap	known
100	0	2191053	291535	106.291	d__Bacteria;p__Bacillota;c__Bacilli;o__Erysipelotrichales;f__Erysipelotrichaceae;g__Amedibacillus;s__Amedibacillus dolichus	non-CHN	GT_GMRSGB02531	overlap	known
97.58	2.02	2822689	123184	93.3407	d__Bacteria;p__Bacillota_A;c__Clostridia;o__Lachnospirales;f__Lachnospiraceae;g__CAG-95;s__CAG-95 sp000436115	non-CHN	GT_GMRSGB03568	overlap	known
91.89	0.71	3685575	38739	93.6223	d__Bacteria;p__Verrucomicrobiota;c__Kiritimatiellia;o__RFP12;f__UBA1067;g__RUG572;s__RUG572 sp900547945	non-CHN	GT_GMRSGB06595	overlap	known
89.98	0	1699850	31898	95.1651	d__Bacteria;p__Bacillota_A;c__Clostridia;o__Christensenellales;f__Pumilibacteraceae;g__UMGS1795;s__UMGS1795 sp900555125	non-CHN	GT_GMRSGB03267	overlap	known
99.19	1.69	3780856	57954	96.2237	d__Bacteria;p__Bacillota_A;c__Clostridia;o__Clostridiales;f__Clostridiaceae;g__Clostridium;s__Clostridium saudiense	non-CHN	GT_GMRSGB03333	overlap	known
87.7	0	1881931	45184	93.0592	d__Bacteria;p__Bacillota_A;c__Clostridia;o__Oscillospirales;f__Ruminococcaceae;g__UMGS1668;s__UMGS1668 sp900553955	CHN	GT_GMRSGB04681	overlap	known
99.87	0.04	4945242	4945242	107.377	d__Bacteria;p__Pseudomonadota;c__Gammaproteobacteria;o__Enterobacterales;f__Enterobacteriaceae;g__Citrobacter;s__Citrobacter portucalensis	non-CHN	GT_GMRSGB06297	overlap	known
94.59	1.35	2524864	144185	93.7794	d__Bacteria;p__Verrucomicrobiota;c__Verrucomicrobiae;o__Opitutales;f__CAG-312;g__Merdousia;s__Merdousia sp000438015	CHN	GT_GMRSGB06631	overlap	known
100	0.81	2358967	2358967	103.287	d__Bacteria;p__Actinomycetota;c__Coriobacteriia;o__Coriobacteriales;f__Coriobacteriaceae;g__Collinsella;s__Collinsella sp902405995	CHN	GT_GMRSGB02316	CN_uniq	known
99.36	0	3469041	1993365	106.613	d__Bacteria;p__Bacillota_A;c__Clostridia;o__Lachnospirales;f__Lachnospiraceae;g__Blautia;s__Blautia sp000432195	CHN	GT_GMRSGB03475	overlap	known
90.94	0	1856951	118419	96.781	d__Bacteria;p__Bacillota_A;c__Clostridia;o__Oscillospirales;f__Oscillospiraceae;g__F23-B02;s__F23-B02 sp900545805	non-CHN	GT_GMRSGB04333	overlap	known
96.04	1.34	2041554	44519	94.6918	d__Bacteria;p__Bacillota_A;c__Clostridia;o__Oscillospirales;f__Oscillospiraceae;g__Vescimonas;s__Vescimonas sp900552475	non-CHN	GT_GMRSGB04482	overlap	known
97.99	0.67	2679848	66346	100.191	d__Bacteria;p__Bacillota_A;c__Clostridia;o__Oscillospirales;f__Ruminococcaceae;g__CAG-115;s__CAG-115 sp000432175	CHN	GT_GMRSGB04516	overlap	known
97.22	0.19	3136671	58225	101.756	d__Bacteria;p__Bacteroidota;c__Bacteroidia;o__Bacteroidales;f__Bacteroidaceae;g__Prevotella;s__Prevotella sp900552515	CHN	GT_GMRSGB05427	overlap	known
92.46	0	1871322	161332	98.4556	d__Bacteria;p__Bacteroidota;c__Bacteroidia;o__Bacteroidales;f__UBA932;g__Cryptobacteroides;s__Cryptobacteroides sp900546445	non-CHN	GT_GMRSGB05850	overlap	known
89.74	0.85	1969399	122759	91.349	d__Bacteria;p__Cyanobacteriota;c__Vampirovibrionia;o__Gastranaerophilales;f__Gastranaerophilaceae;g__UBA6984;s__UBA6984 sp003258725	CHN	GT_GMRSGB05982	overlap	known
100	0	2671400	54707	105.455	d__Bacteria;p__Pseudomonadota;c__Gammaproteobacteria;o__Burkholderiales;f__Burkholderiaceae_A;g__Sutterella;s__Sutterella faecalis	CHN	GT_GMRSGB06218	overlap	known
92.7	0	1085889	1085889	99.649	d__Bacteria;p__Bacillota;c__Bacilli;o__RF39;f__UBA660;g__Aphodocola;s__Aphodocola sp900547225	CHN	GT_GMRSGB02853	CN_uniq	known
93.29	0.22	2436141	23970	97.2323	d__Bacteria;p__Bacillota_A;c__Clostridia;o__Christensenellales;f__Borkfalkiaceae;g__Borkfalkia;s__Borkfalkia ceftriaxoniphila	non-CHN	GT_GMRSGB03071	overlap	known
98.63	0	1889419	14883	103.434	d__Bacteria;p__Bacillota_A;c__Clostridia;o__Christensenellales;f__QAND01;g__UMGS1975;s__UMGS1975 sp900546685	non-CHN	GT_GMRSGB03280	overlap	known
98.66	0	2906241	2068644	105.931	d__Bacteria;p__Bacillota_A;c__Clostridia;o__Lachnospirales;f__Lachnospiraceae;g__Lachnospira;s__Lachnospira eligens	CHN	GT_GMRSGB03739	CN_uniq	known
99.28	0	3205451	110456	105.086	d__Bacteria;p__Bacillota_A;c__Clostridia;o__Lachnospirales;f__Lachnospiraceae;g__Roseburia;s__Roseburia sp900542495	CHN	GT_GMRSGB03840	overlap	known
79.31	0	2423371	51993	84.7394	d__Bacteria;p__Bacillota_B;c__Peptococcia;o__Peptococcales;f__Peptococcaceae;g__UMGS1590;s__UMGS1590 sp900552455	CHN	GT_GMRSGB05029	overlap	known
98.13	0.19	3661340	66005	102.729	d__Bacteria;p__Bacteroidota;c__Bacteroidia;o__Bacteroidales;f__Bacteroidaceae;g__Phocaeicola;s__Phocaeicola merdigallinarum	non-CHN	GT_GMRSGB05309	overlap	known
99.11	0.59	2386728	47016	101.539	d__Bacteria;p__Desulfobacterota;c__Desulfovibrionia;o__Desulfovibrionales;f__Desulfovibrionaceae;g__Desulfovibrio;s__Desulfovibrio piger_A	CHN	GT_GMRSGB06012	overlap	known
99.7	0.09	4792027	661860	105.951	d__Bacteria;p__Pseudomonadota;c__Gammaproteobacteria;o__Enterobacterales;f__Enterobacteriaceae;g__Enterobacter;s__Enterobacter kobei	CHN	GT_GMRSGB06321	overlap	known
99.33	0	2162110	67048	104.887	d__Bacteria;p__Actinomycetota;c__Actinomycetia;o__Actinomycetales;f__Micrococcaceae;g__Rothia;s__Rothia sp902373285	non-CHN	GT_GMRSGB01894	overlap	known
98.39	0.81	2239898	135758	100.249	d__Bacteria;p__Actinomycetota;c__Coriobacteriia;o__Coriobacteriales;f__Coriobacteriaceae;g__Collinsella;s__Collinsella sp003469185	CHN	GT_GMRSGB02019	overlap	known
100	0	1997538	187242	106.07	d__Bacteria;p__Bacillota;c__Bacilli;o__Lactobacillales;f__Streptococcaceae;g__Streptococcus;s__Streptococcus agalactiae	non-CHN	GT_GMRSGB02738	overlap	known
95.91	0	2785699	221502	102.064	d__Bacteria;p__Bacillota_A;c__Clostridia;o__Lachnospirales;f__Lachnospiraceae;g__CAG-317;s__CAG-317 sp000433215	CHN	GT_GMRSGB03540	overlap	known
95.08	2.01	2094744	187873	91.1018	d__Bacteria;p__Bacillota_A;c__Clostridia;o__Oscillospirales;f__CAG-272;g__QALR01;s__QALR01 sp900552255	CHN	GT_GMRSGB04199	overlap	known
95.99	0	1794356	107122	101.781	d__Bacteria;p__Pseudomonadota;c__Gammaproteobacteria;o__Burkholderiales;f__Burkholderiaceae;g__Oxalobacter;s__Oxalobacter sp900760095	CHN	GT_GMRSGB06174	overlap	known
99.46	0	2316838	2264399	106.776	d__Bacteria;p__Bacillota;c__Bacilli;o__Lactobacillales;f__Lactobacillaceae;g__Limosilactobacillus;s__Limosilactobacillus reuteri_E	non-CHN	GT_GMRSGB02705	overlap	known
100	0.81	2388774	2388774	103.293	d__Bacteria;p__Actinomycetota;c__Coriobacteriia;o__Coriobacteriales;f__Coriobacteriaceae;g__Collinsella;s__Collinsella sp900551195	CHN	GT_GMRSGB02185	CN_uniq	known
92.13	0	1262091	135597	98.0387	d__Bacteria;p__Bacillota;c__Bacilli;o__RF39;f__UBA660;g__CAG-605;s__CAG-605 sp000433255	non-CHN	GT_GMRSGB02891	overlap	known
99.28	1.5	1973557	207529	97.9015	d__Bacteria;p__Bacillota_C;c__Negativicutes;o__Acidaminococcales;f__Acidaminococcaceae;g__Succiniclasticum;s__Succiniclasticum sp900544275	non-CHN	GT_GMRSGB05068	overlap	known
97.9	0.3	1743540	101695	102.165	d__Bacteria;p__Bacillota_C;c__Negativicutes;o__Acidaminococcales;f__Acidaminococcaceae;g__URXU01;s__URXU01 sp900541915	CHN	GT_GMRSGB05069	overlap	known
99.4	1.2	2561300	98872	99.1508	d__Bacteria;p__Bacillota_C;c__Negativicutes;o__Veillonellales;f__Megasphaeraceae;g__Megasphaera;s__Megasphaera stantonii	non-CHN	GT_GMRSGB05135	overlap	known
97.13	0.68	3374191	24352	98.7802	d__Bacteria;p__Bacteroidota;c__Bacteroidia;o__Bacteroidales;f__Bacteroidaceae;g__Prevotella;s__Prevotella sp900767615	CHN	GT_GMRSGB05447	overlap	known
98.88	1.12	2613717	34312	98.5016	d__Bacteria;p__Fusobacteriota;c__Fusobacteriia;o__Fusobacteriales;f__Fusobacteriaceae;g__Fusobacterium_A;s__Fusobacterium_A sp900543175	CHN	GT_GMRSGB06065	overlap	known
93.82	0.56	1441340	53006	96.4591	d__Bacteria;p__Bacillota;c__Bacilli;o__RF39;f__UBA660;g__CAG-433;s__CAG-433 sp900546245	CHN	GT_GMRSGB02884	overlap	known
96.5	0.87	1884460	48563	97.5453	d__Bacteria;p__Bacillota_A;c__Clostridia;o__Christensenellales;f__Christensenellaceae;g__Scybalosoma;s__Scybalosoma faecavium	non-CHN	GT_GMRSGB03245	overlap	known
94.97	0	2605582	56442	100.44	d__Bacteria;p__Bacillota_A;c__Clostridia;o__Oscillospirales;f__Oscillospiraceae;g__Scatomorpha;s__Scatomorpha sp900545405	non-CHN	GT_GMRSGB04451	overlap	known
98.41	0.67	2535577	29717	100.21	d__Bacteria;p__Bacillota_A;c__Clostridia;o__Oscillospirales;f__Ruminococcaceae;g__Fimivivens;s__Fimivivens sp900113995	CHN	GT_GMRSGB04559	overlap	known
98.38	0	3438278	64940	103.921	d__Bacteria;p__Bacteroidota;c__Bacteroidia;o__Bacteroidales;f__Bacteroidaceae;g__Prevotella;s__Prevotella sp000436595	non-CHN	GT_GMRSGB05375	overlap	known
100	0.81	2178650	139113	101.872	d__Bacteria;p__Actinomycetota;c__Coriobacteriia;o__Coriobacteriales;f__Coriobacteriaceae;g__Collinsella;s__Collinsella sp902362275	non-CHN	GT_GMRSGB02308	overlap	known
99.09	0.62	1246140	20907	100.964	d__Bacteria;p__Bacillota;c__Bacilli;o__Lactobacillales;f__Lactobacillaceae;g__Fructilactobacillus;s__Fructilactobacillus sanfranciscensis	CHN	GT_GMRSGB02631	CN_uniq	known
99.45	0	1817670	88490	105.145	d__Bacteria;p__Bacillota;c__Bacilli;o__Lactobacillales;f__Lactobacillaceae;g__Limosilactobacillus;s__Limosilactobacillus oris	CHN	GT_GMRSGB02700	overlap	known
94.38	0	1292977	15664	99.2096	d__Bacteria;p__Bacillota;c__Bacilli;o__RF39;f__UBA660;g__CAG-914;s__CAG-914 sp000437895	non-CHN	GT_GMRSGB02913	overlap	known
91.57	1.12	1290558	92194	91.6858	d__Bacteria;p__Bacillota;c__Bacilli;o__RF39;f__UBA660;g__Onthocola_B;s__Onthocola_B sp000438075	non-CHN	GT_GMRSGB02947	overlap	known
91.28	0.67	1885592	99568	93.6843	d__Bacteria;p__Bacillota_A;c__Clostridia;o__Oscillospirales;f__Oscillospiraceae;g__Vescimonas;s__Vescimonas sp900313295	non-CHN	GT_GMRSGB04473	overlap	known
98.4	0.19	3282975	48999	102.85	d__Bacteria;p__Bacteroidota;c__Bacteroidia;o__Bacteroidales;f__Bacteroidaceae;g__Phocaeicola;s__Phocaeicola barnesiae	non-CHN	GT_GMRSGB05295	overlap	known
97.55	0	3070192	39289	102.839	d__Bacteria;p__Bacteroidota;c__Bacteroidia;o__Bacteroidales;f__Bacteroidaceae;g__Prevotella;s__Prevotella sp900554695	non-CHN	GT_GMRSGB05435	overlap	known
97.85	0	1740183	85333	103.527	d__Bacteria;p__Pseudomonadota;c__Alphaproteobacteria;o__RF32;f__CAG-239;g__MGBC133411;s__MGBC133411 sp900540425	non-CHN	GT_GMRSGB06122	overlap	known
100	0	3330624	91296	105.711	d__Bacteria;p__Synergistota;c__Synergistia;o__Synergistales;f__Synergistaceae;g__Cloacibacillus;s__Cloacibacillus porcorum	CHN	GT_GMRSGB06592	overlap	known
100	0	2507885	380632	106.425	d__Bacteria;p__Bacillota;c__Bacilli;o__Erysipelotrichales;f__Coprobacillaceae;g__Thomasclavelia;s__Thomasclavelia spiroformis	non-CHN	GT_GMRSGB02526	overlap	known
99.33	0	2035043	185218	105.395	d__Bacteria;p__Bacillota_A;c__Clostridia;o__Oscillospirales;f__Acutalibacteraceae;g__Ruminococcus_E;s__Ruminococcus_E sp905215855	CHN	GT_GMRSGB04049	CN_uniq	known
97.99	0	2279653	102366	103.758	d__Bacteria;p__Bacillota_A;c__Clostridia;o__UMGS1810;f__UMGS1810;g__NSJ-50;s__NSJ-50 sp014385105	CHN	GT_GMRSGB05000	overlap	known
98.53	0	1842661	64824	104.07	d__Bacteria;p__Bacteroidota;c__Bacteroidia;o__Flavobacteriales;f__UBA1820;g__Merdimorpha;s__Merdimorpha sp002314265	non-CHN	GT_GMRSGB05875	overlap	known
99.89	0	1947882	1947882	107.131	d__Bacteria;p__Pseudomonadota;c__Gammaproteobacteria;o__Enterobacterales_A;f__Pasteurellaceae;g__Haemophilus_D;s__Haemophilus_D parainfluenzae_L	CHN	GT_GMRSGB06453	overlap	known
92.13	0.16	1573020	114185	97.1528	d__Bacteria;p__Bacillota;c__Bacilli;o__RF39;f__UBA660;g__CAG-605;s__CAG-605 sp000433475	non-CHN	GT_GMRSGB02892	overlap	known
86.17	0	1595400	101927	91.936	d__Bacteria;p__Bacillota_A;c__Clostridia;o__Christensenellales;f__CAG-917;g__CAG-475;s__CAG-475 sp900550915	non-CHN	GT_GMRSGB03214	overlap	known
99.19	0.81	3260363	1642079	102.296	d__Bacteria;p__Bacillota_A;c__Clostridia;o__Clostridiales;f__Clostridiaceae;g__Clostridium;s__Clostridium sp000435835	CHN	GT_GMRSGB03335	overlap	known
100	0	3813122	3226588	107.493	d__Bacteria;p__Bacillota_A;c__Clostridia;o__Clostridiales;f__Clostridiaceae;g__Clostridium;s__Clostridium tertium	non-CHN	GT_GMRSGB03345	overlap	known
98.83	0	4118927	2537461	106.203	d__Bacteria;p__Bacillota_A;c__Clostridia;o__Lachnospirales;f__Lachnospiraceae;g__Clostridium_AP;s__Clostridium_AP sp000509125	CHN	GT_GMRSGB03593	CN_uniq	known
92.73	0	1467080	272761	98.9882	d__Bacteria;p__Bacillota_A;c__Clostridia;o__Lachnospirales;f__Lachnospiraceae;g__UBA4285;s__UBA4285 sp900545225	non-CHN	GT_GMRSGB03881	overlap	known
98.94	0.47	3037076	31419	101.768	d__Bacteria;p__Bacillota_A;c__Clostridia;o__Peptostreptococcales;f__Peptostreptococcaceae;g__Intestinibacter;s__Intestinibacter sp900540355	non-CHN	GT_GMRSGB04761	overlap	known
94.58	0	2564243	101232	100.343	d__Bacteria;p__Bacillota_A;c__Clostridia;o__UBA1212;f__UBA1255;g__Egerieisoma;s__Egerieisoma sp900552695	CHN	GT_GMRSGB04978	overlap	known
100	0	5429026	548397	106.607	d__Bacteria;p__Bacteroidota;c__Bacteroidia;o__Bacteroidales;f__Marinifilaceae;g__Butyricimonas;s__Butyricimonas sp900184685	CHN	GT_GMRSGB05513	CN_uniq	known
100	0.59	3595044	666839	103.755	d__Bacteria;p__Desulfobacterota;c__Desulfovibrionia;o__Desulfovibrionales;f__Desulfovibrionaceae;g__Mailhella;s__Mailhella excrementigallinarum	CHN	GT_GMRSGB06022	overlap	known
93.82	0	1483927	350460	100.204	d__Bacteria;p__Bacillota;c__Bacilli;o__RF39;f__UBA660;g__Faecenecus;s__Faecenecus gallistercoris	CHN	GT_GMRSGB02927	overlap	known
94.63	0	2122323	53622	100.075	d__Bacteria;p__Bacillota_A;c__Clostridia;o__Oscillospirales;f__Ruminococcaceae;g__Avimicrobium;s__Avimicrobium caecorum	non-CHN	GT_GMRSGB04512	overlap	known
100	0	2957546	2300230	107.324	d__Bacteria;p__Bacillota_C;c__Negativicutes;o__Veillonellales;f__Megasphaeraceae;g__Caecibacter;s__Caecibacter hominis	CHN	GT_GMRSGB05117	overlap	known
100	0	1640402	399097	106.448	d__Bacteria;p__Bacillota;c__Bacilli;o__RFN20;f__CAG-826;g__CAG-826;s__CAG-826 sp000437235	non-CHN	GT_GMRSGB03026	overlap	known
92.54	0.88	2180868	15504	92.9644	d__Bacteria;p__Bacillota_A;c__Clostridia;o__Christensenellales;f__Borkfalkiaceae;g__UBA10281;s__UBA10281 sp900767815	non-CHN	GT_GMRSGB03107	overlap	known
100	0	3804864	200900	106.105	d__Bacteria;p__Bacillota_A;c__Clostridia;o__Lachnospirales;f__Lachnospiraceae;g__Clostridium_Q;s__Clostridium_Q saccharolyticum_A	non-CHN	GT_GMRSGB03596	overlap	known
99.37	0	3084077	1673106	106.535	d__Bacteria;p__Bacillota_A;c__Clostridia;o__Lachnospirales;f__Lachnospiraceae;g__Copromonas;s__Copromonas sp900066055	CHN	GT_GMRSGB03614	overlap	known
97.99	0	2212369	143457	103.927	d__Bacteria;p__Bacillota_A;c__Clostridia;o__Oscillospirales;f__Acutalibacteraceae;g__CAG-488;s__CAG-488 sp900539465	non-CHN	GT_GMRSGB03956	overlap	known
89.26	0	1967217	121135	95.1123	d__Bacteria;p__Bacillota_A;c__Clostridia;o__Oscillospirales;f__CAG-272;g__Firm-07;s__Firm-07 sp900548735	CHN	GT_GMRSGB04188	overlap	known
97.32	0.89	2483861	166817	98.8823	d__Bacteria;p__Bacillota_A;c__Clostridia;o__UMGS1883;f__UMGS1540;g__UMGS1540;s__UMGS1540 sp900552775	non-CHN	GT_GMRSGB05012	overlap	known
97.53	1.58	5238503	40842	94.9387	d__Bacteria;p__Pseudomonadota;c__Alphaproteobacteria;o__Rhizobiales;f__Xanthobacteraceae;g__Afipia;s__Afipia broomeae	non-CHN	GT_GMRSGB06154	unCN_uniq	known
97.58	0	2061273	78914	103.218	d__Bacteria;p__Actinomycetota;c__Coriobacteriia;o__Coriobacteriales;f__Coriobacteriaceae;g__Collinsella;s__	CHN	GT_GMRSGB01033	CN_uniq	unknown
100	0.16	2042785	103554	104.974	d__Bacteria;p__Actinomycetota;c__Coriobacteriia;o__Coriobacteriales;f__Atopobiaceae;g__Paratractidigestivibacter;s__Paratractidigestivibacter sp003150175	non-CHN	GT_GMRSGB01961	overlap	known
100	0.81	2436239	2436239	103.303	d__Bacteria;p__Actinomycetota;c__Coriobacteriia;o__Coriobacteriales;f__Coriobacteriaceae;g__Collinsella;s__Collinsella sp905214615	CHN	GT_GMRSGB02333	CN_uniq	known
99.01	0.47	3083830	34708	101.887	d__Bacteria;p__Bacillota;c__Bacilli;o__Lactobacillales;f__Enterococcaceae;g__Enterococcus_B;s__Enterococcus_B durans	CHN	GT_GMRSGB02603	overlap	known
99.38	0	1942827	1937622	106.618	d__Bacteria;p__Bacillota;c__Bacilli;o__Lactobacillales;f__Lactobacillaceae;g__Pediococcus;s__Pediococcus acidilactici	non-CHN	GT_GMRSGB02712	overlap	known
95.33	0.4	1967657	83127	98.9941	d__Bacteria;p__Bacillota_A;c__Clostridia;o__Christensenellales;f__CAG-138;g__CAG-1024;s__CAG-1024 sp000432015	non-CHN	GT_GMRSGB03137	overlap	known
98.8304	0	3454944	3444226	106.357	d__Bacteria;p__Bacillota_A;c__Clostridia;o__Lachnospirales;f__Lachnospiraceae;g__Schaedlerella;s__Schaedlerella sp900066545	CHN	GT_GMRSGB03854	overlap	known
96.42	0	2520274	105657	102.204	d__Bacteria;p__Bacillota_A;c__Clostridia;o__Oscillospirales;f__CAG-272;g__UMGS1696;s__UMGS1696 sp900753285	CHN	GT_GMRSGB04221	overlap	known
74.1	0	1272541	103134	79.8719	d__Bacteria;p__Bacillota_A;c__Clostridia;o__TANB77;f__CAG-508;g__CAG-793;s__CAG-793 sp000433915	non-CHN	GT_GMRSGB04869	overlap	known
99.38	1.2	2599783	95595	99.1139	d__Bacteria;p__Bacillota_C;c__Negativicutes;o__Acidaminococcales;f__Acidaminococcaceae;g__Acidaminococcus;s__Acidaminococcus provencensis	CHN	GT_GMRSGB05036	overlap	known
99.06	0	2863694	247661	105.27	d__Bacteria;p__Bacteroidota;c__Bacteroidia;o__Bacteroidales;f__Muribaculaceae;g__Muribaculum;s__Muribaculum gordoncarteri	CHN	GT_GMRSGB05617	overlap	known
98.05	0.57	2622513	117220	101.036	d__Bacteria;p__Bacteroidota;c__Bacteroidia;o__Bacteroidales;f__Muribaculaceae;g__UBA7173;s__UBA7173 sp001701135	CHN	GT_GMRSGB05645	overlap	known
99.82	0.21	2153911	98689	104.52	d__Bacteria;p__Pseudomonadota;c__Gammaproteobacteria;o__Burkholderiales;f__Neisseriaceae;g__Neisseria;s__Neisseria gonorrhoeae	non-CHN	GT_GMRSGB06271	unCN_uniq	known
99.31	0.19	4722963	19213	103.292	d__Bacteria;p__Pseudomonadota;c__Gammaproteobacteria;o__Xanthomonadales;f__Xanthomonadaceae;g__Stenotrophomonas;s__Stenotrophomonas maltophilia_S	non-CHN	GT_GMRSGB06555	unCN_uniq	known
94.59	0.68	2395522	349184	97.5717	d__Bacteria;p__Verrucomicrobiota;c__Verrucomicrobiae;o__Opitutales;f__CAG-312;g__Merdousia;s__Merdousia sp002405555	non-CHN	GT_GMRSGB06633	overlap	known
99.19	0	1953493	182801	105.248	d__Bacteria;p__Actinomycetota;c__Coriobacteriia;o__Coriobacteriales;f__Eggerthellaceae;g__Anaerotardibacter;s__Anaerotardibacter sp900544455	non-CHN	GT_GMRSGB02371	overlap	known
100	0	2020615	366385	106.406	d__Bacteria;p__Bacillota;c__Bacilli;o__Lactobacillales;f__Streptococcaceae;g__Streptococcus;s__Streptococcus mutans	CHN	GT_GMRSGB02761	overlap	known
97.27	0	1713396	81097	102.922	d__Bacteria;p__Bacillota;c__Bacilli;o__RFN20;f__CAG-288;g__Enterosoma;s__Enterosoma sp900549915	non-CHN	GT_GMRSGB03012	overlap	known
99.3671	0	3618389	115134	105.194	d__Bacteria;p__Bacillota_A;c__Clostridia;o__Lachnospirales;f__Lachnospiraceae;g__Blautia_A;s__Blautia_A sp000285855	CHN	GT_GMRSGB03493	overlap	known
98.1	0.63	2807005	55392	100.411	d__Bacteria;p__Bacillota_A;c__Clostridia;o__Lachnospirales;f__Lachnospiraceae;g__Ventrimonas;s__Ventrimonas sp003506385	CHN	GT_GMRSGB03898	overlap	known
98.66	0	3325721	1868409	105.88	d__Bacteria;p__Bacillota_A;c__Clostridia;o__Oscillospirales;f__Butyricicoccaceae;g__Butyricicoccus;s__Butyricicoccus pullicaecorum	non-CHN	GT_GMRSGB04152	overlap	known
99.69	0.67	2107784	53355	101.782	d__Bacteria;p__Bacillota_A;c__Clostridia;o__Oscillospirales;f__Oscillospiraceae;g__Pseudoscilispira;s__Pseudoscilispira sp018369915	CHN	GT_GMRSGB04444	overlap	known
96.64	0	2031069	12280	101.348	d__Bacteria;p__Bacillota_A;c__Clostridia;o__Oscillospirales;f__Ruminococcaceae;g__UBA5884;s__UBA5884 sp900551505	CHN	GT_GMRSGB04676	overlap	known
96.99	0	3401380	41527	102.307	d__Bacteria;p__Bacillota_A;c__Clostridia;o__Peptostreptococcales;f__Peptostreptococcaceae;g__Terrisporobacter;s__Terrisporobacter sp900557165	CHN	GT_GMRSGB04781	overlap	known
75.1	0	1664197	52709	80.5363	d__Bacteria;p__Bacillota_A;c__Clostridia;o__TANB77;f__CAG-508;g__CAG-269;s__CAG-269 sp001916035	non-CHN	GT_GMRSGB04812	overlap	known
100	0	2094981	293829	106.295	d__Bacteria;p__Bacillota_C;c__Negativicutes;o__Veillonellales;f__Veillonellaceae;g__Veillonella;s__Veillonella rogosae	non-CHN	GT_GMRSGB05152	overlap	known
97.21	0	2581870	40286	102.512	d__Bacteria;p__Bacteroidota;c__Bacteroidia;o__Bacteroidales;f__Bacteroidaceae;g__Alloprevotella;s__Alloprevotella sp900541575	non-CHN	GT_GMRSGB05199	overlap	known
96.63	0	1467812	67196	102.188	d__Bacteria;p__Elusimicrobiota;c__Elusimicrobia;o__Elusimicrobiales;f__Elusimicrobiaceae;g__UBA1436;s__UBA1436 sp900540405	non-CHN	GT_GMRSGB06039	overlap	known
93.92	0	2469413	41693	99.239	d__Bacteria;p__Verrucomicrobiota;c__Verrucomicrobiae;o__Opitutales;f__CAG-312;g__Merdousia;s__Merdousia sp900760665	non-CHN	GT_GMRSGB06641	overlap	known
96.37	0.81	1880058	18484	97.2323	d__Archaea;p__Thermoplasmatota;c__Thermoplasmata;o__Methanomassiliicoccales;f__Methanomethylophilaceae;g__UBA71;s__UBA71 sp006954465	non-CHN	GT_GMRSGB01786	overlap	known
100	0.81	2163327	87823	101.642	d__Bacteria;p__Actinomycetota;c__Coriobacteriia;o__Coriobacteriales;f__Coriobacteriaceae;g__Collinsella;s__Collinsella sp900541145	non-CHN	GT_GMRSGB02058	unCN_uniq	known
91.57	0.56	1318151	57305	94.2481	d__Bacteria;p__Bacillota;c__Bacilli;o__RF39;f__UBA660;g__CAG-582;s__CAG-582 sp000435515	CHN	GT_GMRSGB02889	overlap	known
91.57	0.56	1190217	93168	94.4911	d__Bacteria;p__Bacillota;c__Bacilli;o__RF39;f__UBA660;g__Onthocola_B;s__Onthocola_B sp900551525	CHN	GT_GMRSGB02950	overlap	known
93.29	0	2001820	153485	99.2607	d__Bacteria;p__Bacillota_A;c__Clostridia;o__Lachnospirales;f__Anaerotignaceae;g__Metalachnospira;s__Metalachnospira sp900548595	non-CHN	GT_GMRSGB03390	overlap	known
98.66	0	3376475	3376475	106.176	d__Bacteria;p__Bacillota_A;c__Clostridia;o__Oscillospirales;f__Oscillospiraceae;g__Intestinimonas;s__Intestinimonas butyriciproducens	non-CHN	GT_GMRSGB04384	overlap	known
86.02	0	1881164	37699	91.2887	d__Bacteria;p__Bacillota_A;c__Clostridia;o__Oscillospirales;f__Ruminococcaceae;g__Angelakisella;s__Angelakisella sp900552845	non-CHN	GT_GMRSGB04511	overlap	known
98.73	0	2153211	24270	103.778	d__Bacteria;p__Bacillota_C;c__Negativicutes;o__Veillonellales;f__Dialisteraceae;g__Dialister;s__Dialister sp900543165	CHN	GT_GMRSGB05101	overlap	known
99.07	0	3451020	56705	104.543	d__Bacteria;p__Bacteroidota;c__Bacteroidia;o__Bacteroidales;f__Bacteroidaceae;g__Prevotella;s__Prevotella sp900544495	CHN	GT_GMRSGB05409	overlap	known
99.99	1.5	5677722	518698	99.0695	d__Bacteria;p__Pseudomonadota;c__Gammaproteobacteria;o__Enterobacterales;f__Enterobacteriaceae;g__Klebsiella;s__Klebsiella ornithinolytica	non-CHN	GT_GMRSGB06346	overlap	known
100	0.81	2182514	114503	101.774	d__Bacteria;p__Actinomycetota;c__Coriobacteriia;o__Coriobacteriales;f__Coriobacteriaceae;g__Collinsella;s__Collinsella sp900544115	CHN	GT_GMRSGB02104	CN_uniq	known
99.19	0.12	1564270	478180	105.129	d__Bacteria;p__Actinomycetota;c__Coriobacteriia;o__Coriobacteriales;f__Eggerthellaceae;g__Anaerotardibacter;s__Anaerotardibacter sp000434775	non-CHN	GT_GMRSGB02362	overlap	known
99.37	0.32	3675824	380409	104.195	d__Bacteria;p__Bacillota_A;c__Clostridia;o__Lachnospirales;f__Lachnospiraceae;g__Blautia_A;s__Blautia_A sp900066205	non-CHN	GT_GMRSGB03500	overlap	known
99.37	0	3774627	246247	105.577	d__Bacteria;p__Bacillota_A;c__Clostridia;o__Lachnospirales;f__Lachnospiraceae;g__Choladousia;s__Choladousia sp902363135	non-CHN	GT_GMRSGB03589	overlap	known
99.05	0	3444525	54938	104.507	d__Bacteria;p__Bacillota_A;c__Clostridia;o__Lachnospirales;f__Lachnospiraceae;g__Ventrimonas;s__Ventrimonas sp900540335	CHN	GT_GMRSGB03901	overlap	known
93.06	0	2107726	73200	98.6605	d__Bacteria;p__Bacillota_A;c__Clostridia;o__Oscillospirales;f__CAG-272;g__UMGS902;s__UMGS902 sp900761025	CHN	GT_GMRSGB04233	overlap	known
97.32	0	1949954	64354	102.856	d__Bacteria;p__Bacillota_A;c__Clostridia;o__Oscillospirales;f__Oscillospiraceae;g__ER4;s__ER4 sp900550165	CHN	GT_GMRSGB04306	overlap	known
96.64	0.17	2106007	529867	102.38	d__Bacteria;p__Bacillota_A;c__Clostridia;o__Oscillospirales;f__Oscillospiraceae;g__Onthomonas;s__Onthomonas sp900545815	CHN	GT_GMRSGB04428	overlap	known
99.46	1.08	5035478	66503	99.6125	d__Bacteria;p__Bacteroidota;c__Bacteroidia;o__Bacteroidales;f__Marinifilaceae;g__Butyricimonas;s__Butyricimonas sp003479425	non-CHN	GT_GMRSGB05512	overlap	known
99.06	0.38	2554789	113106	102.978	d__Bacteria;p__Bacteroidota;c__Bacteroidia;o__Bacteroidales;f__Muribaculaceae;g__Paramuribaculum;s__Paramuribaculum sp000431155	non-CHN	GT_GMRSGB05622	overlap	known
80.97	0.79	2086024	519539	83.6003	d__Bacteria;p__Pseudomonadota;c__Alphaproteobacteria;o__RF32;f__CAG-977;g__CAG-977;s__CAG-977 sp000434295	non-CHN	GT_GMRSGB06133	overlap	known
99.97	0.33	4599099	632860	104.999	d__Bacteria;p__Pseudomonadota;c__Gammaproteobacteria;o__Enterobacterales;f__Enterobacteriaceae;g__Enterobacter;s__Enterobacter asburiae_B	non-CHN	GT_GMRSGB06311	overlap	known
98.81	0.13	5725895	169508	104.18	d__Bacteria;p__Pseudomonadota;c__Gammaproteobacteria;o__Enterobacterales;f__Enterobacteriaceae;g__Klebsiella;s__Klebsiella grimontii	non-CHN	GT_GMRSGB06343	overlap	known
99.4	1.2	2214315	116727	99.2338	d__Bacteria;p__Bacillota_C;c__Negativicutes;o__Acidaminococcales;f__Acidaminococcaceae;g__Phascolarctobacterium_A;s__	CHN	GT_GMRSGB01450	CN_uniq	unknown
99.22	0	1870821	408643	105.68	d__Bacteria;p__Bacillota;c__Bacilli;o__Lactobacillales;f__Lactobacillaceae;g__Lactobacillus;s__Lactobacillus gasseri	CHN	GT_GMRSGB02651	overlap	known
97.96	0	2343469	47161	103.341	d__Bacteria;p__Bacillota_A;c__Clostridia;o__Oscillospirales;f__Acutalibacteraceae;g__Acutalibacter;s__Acutalibacter ornithocaccae	non-CHN	GT_GMRSGB03927	overlap	known
94.56	0.02	2147553	40119	99.7598	d__Bacteria;p__Bacillota_A;c__Clostridia;o__Oscillospirales;f__Ruminococcaceae;g__Gemmiger;s__Gemmiger sp900554145	CHN	GT_GMRSGB04577	overlap	known
99.29	0	2407752	145281	105.233	d__Bacteria;p__Bacillota_A;c__Clostridia;o__Peptostreptococcales;f__Anaerovoracaceae;g__Fimisoma;s__Fimisoma sp900545135	non-CHN	GT_GMRSGB04725	unCN_uniq	known
87.84	0.6	1976539	92433	90.5571	d__Bacteria;p__Bacillota_B;c__Peptococcia;o__Peptococcales;f__Peptococcaceae;g__QAKL01;s__QAKL01 sp003343815	CHN	GT_GMRSGB05025	CN_uniq	known
98.58	0.8	2289039	117231	100.416	d__Bacteria;p__Bacillota_C;c__Negativicutes;o__Acidaminococcales;f__Acidaminococcaceae;g__Phascolarctobacterium_A;s__Phascolarctobacterium_A sp900551335	CHN	GT_GMRSGB05055	overlap	known
99.4	0	1715864	1611777	106.546	d__Bacteria;p__Bacillota_C;c__Negativicutes;o__Veillonellales;f__Megasphaeraceae;g__Anaeroglobus;s__Anaeroglobus massiliensis	non-CHN	GT_GMRSGB05114	unCN_uniq	known
97.8	0.89	2944739	16598	98.2085	d__Bacteria;p__Bacteroidota;c__Bacteroidia;o__Bacteroidales;f__Bacteroidaceae;g__Prevotella;s__Prevotella sp000431975	non-CHN	GT_GMRSGB05371	overlap	known
99.62	0.38	6348904	347093	104.099	d__Bacteria;p__Bacteroidota;c__Bacteroidia;o__Bacteroidales;f__Tannerellaceae;g__Parabacteroides;s__Parabacteroides gordonii	CHN	GT_GMRSGB05793	overlap	known
100	0	2770840	2770840	107.417	d__Bacteria;p__Desulfobacterota;c__Desulfovibrionia;o__Desulfovibrionales;f__Desulfovibrionaceae;g__Desulfovibrio;s__Desulfovibrio legallii	CHN	GT_GMRSGB06010	overlap	known
96.27	0.62	2634939	52680	98.606	d__Bacteria;p__Pseudomonadota;c__Gammaproteobacteria;o__Burkholderiales;f__Burkholderiaceae_A;g__Sutterella;s__Sutterella sp900754475	CHN	GT_GMRSGB06225	overlap	known
99.19	0	2112527	53991	104.638	d__Bacteria;p__Actinomycetota;c__Coriobacteriia;o__Coriobacteriales;f__Coriobacteriaceae;g__Collinsella;s__Collinsella sp019041915	CHN	GT_GMRSGB02032	overlap	known
99.19	0.81	2168459	71806	100.731	d__Bacteria;p__Actinomycetota;c__Coriobacteriia;o__Coriobacteriales;f__Coriobacteriaceae;g__Collinsella;s__Collinsella sp900552425	CHN	GT_GMRSGB02201	overlap	known
99.22	0	1757644	935050	106.094	d__Bacteria;p__Bacillota;c__Bacilli;o__Lactobacillales;f__Lactobacillaceae;g__Lactobacillus;s__Lactobacillus johnsonii	CHN	GT_GMRSGB02656	overlap	known
99.46	0.54	1947461	100294	102.518	d__Bacteria;p__Bacillota;c__Bacilli;o__Lactobacillales;f__Lactobacillaceae;g__Limosilactobacillus;s__Limosilactobacillus portuensis	non-CHN	GT_GMRSGB02703	overlap	known
99.65	0.15	1956603	161550	104.896	d__Bacteria;p__Bacillota;c__Bacilli;o__Lactobacillales;f__Streptococcaceae;g__Streptococcus;s__Streptococcus vestibularis	non-CHN	GT_GMRSGB02804	overlap	known
99.19	0.27	2351544	217326	103.985	d__Bacteria;p__Bacillota_A;c__Clostridia;o__Christensenellales;f__CAG-138;g__Pelethousia;s__Pelethousia gallinarum	CHN	GT_GMRSGB03140	overlap	known
95.97	0.81	2198679	49015	97.3199	d__Bacteria;p__Bacillota_A;c__Clostridia;o__Christensenellales;f__CAG-138;g__UMGS946;s__UMGS946 sp900544965	non-CHN	GT_GMRSGB03152	overlap	known
97.58	1.81	3091619	25679	93.6067	d__Bacteria;p__Bacillota_A;c__Clostridia;o__Christensenellales;f__CAG-74;g__Ventricola;s__Ventricola sp900548125	non-CHN	GT_GMRSGB03204	overlap	known
97.85	0.67	3322912	396363	100.945	d__Bacteria;p__Bacillota_A;c__Clostridia;o__Oscillospirales;f__Oscillospiraceae;g__HGM13006;s__HGM13006 sp900757695	CHN	GT_GMRSGB04379	overlap	known
97.95	0	2400131	373969	104.366	d__Bacteria;p__Bacteroidota;c__Bacteroidia;o__Bacteroidales;f__Muribaculaceae;g__CAG-485;s__CAG-485 sp900541835	CHN	GT_GMRSGB05548	overlap	known
95.27	0.68	2454454	142604	97.8039	d__Bacteria;p__Verrucomicrobiota;c__Verrucomicrobiae;o__Opitutales;f__CAG-312;g__Merdousia;s__Merdousia sp900545705	non-CHN	GT_GMRSGB06637	overlap	known
100	0.81	2221989	99275	101.703	d__Bacteria;p__Actinomycetota;c__Coriobacteriia;o__Coriobacteriales;f__Coriobacteriaceae;g__Collinsella;s__Collinsella sp905214435	CHN	GT_GMRSGB02330	overlap	known
98.11	0.94	3237943	38958	98.6951	d__Bacteria;p__Bacillota;c__Bacilli;o__Erysipelotrichales;f__Erysipelotrichaceae;g__Dielma;s__Dielma fastidiosa	CHN	GT_GMRSGB02547	overlap	known
97.32	0	2597744	72957	102.919	d__Bacteria;p__Bacillota_A;c__Clostridia;o__Oscillospirales;f__Acutalibacteraceae;g__Scatavimonas;s__Scatavimonas sp900540275	non-CHN	GT_GMRSGB04054	overlap	known
97.32	0	2741718	35175	102.554	d__Bacteria;p__Bacillota_A;c__Clostridia;o__Oscillospirales;f__Ruminococcaceae;g__UMGS363;s__UMGS363 sp900768245	non-CHN	GT_GMRSGB04688	overlap	known
95.48	0	1548184	129147	101.364	d__Bacteria;p__Bacillota_C;c__Negativicutes;o__Veillonellales;f__Dialisteraceae;g__Dialister;s__Dialister sp900541485	non-CHN	GT_GMRSGB05099	overlap	known
99.25	0	3440311	61262	104.761	d__Bacteria;p__Bacteroidota;c__Bacteroidia;o__Bacteroidales;f__Bacteroidaceae;g__Phocaeicola;s__Phocaeicola sp900542985	CHN	GT_GMRSGB05320	overlap	known
99.52	0.48	2370697	239623	103.313	d__Bacteria;p__Bacteroidota;c__Bacteroidia;o__Bacteroidales;f__Rikenellaceae;g__Alistipes;s__Alistipes sp902363575	non-CHN	GT_GMRSGB05755	unCN_uniq	known
100	0	2514029	2507720	107.367	d__Bacteria;p__Fusobacteriota;c__Fusobacteriia;o__Fusobacteriales;f__Fusobacteriaceae;g__Fusobacterium;s__Fusobacterium animalis	non-CHN	GT_GMRSGB06054	overlap	known
100	0	2261276	50194	105.412	d__Bacteria;p__Fusobacteriota;c__Fusobacteriia;o__Fusobacteriales;f__Fusobacteriaceae;g__Fusobacterium_B;s__Fusobacterium_B sp900541465	CHN	GT_GMRSGB06076	overlap	known
77.74	0.05	1876051	104170	83.2669	d__Bacteria;p__Pseudomonadota;c__Alphaproteobacteria;o__RF32;f__CAG-977;g__UBA2903;s__UBA2903 sp900768875	non-CHN	GT_GMRSGB06145	overlap	known
99.89	0	2132219	57823	105.373	d__Bacteria;p__Pseudomonadota;c__Gammaproteobacteria;o__Enterobacterales_A;f__Pasteurellaceae;g__Haemophilus_D;s__Haemophilus_D parainfluenzae_M	non-CHN	GT_GMRSGB06454	overlap	known
99.7	0.05	2038858	66869	105.005	d__Bacteria;p__Pseudomonadota;c__Gammaproteobacteria;o__Enterobacterales_A;f__Pasteurellaceae;g__Haemophilus_D;s__Haemophilus_D sp900755445	CHN	GT_GMRSGB06459	overlap	known
89.19	0.68	2231726	110943	91.5984	d__Bacteria;p__Verrucomicrobiota;c__Lentisphaeria;o__UBA1407;f__UBA1407;g__UBA1724;s__UBA1724 sp900548225	non-CHN	GT_GMRSGB06603	overlap	known
98.94	0	1964219	409510	105.401	d__Bacteria;p__Bacillota;c__Bacilli;o__Lactobacillales;f__Lactobacillaceae;g__Lactobacillus;s__Lactobacillus acidophilus	CHN	GT_GMRSGB02643	overlap	known
98.62	0	1585505	1168291	105.606	d__Bacteria;p__Bacillota;c__Bacilli;o__Lactobacillales;f__Lactobacillaceae;g__Leuconostoc;s__Leuconostoc lactis	CHN	GT_GMRSGB02677	overlap	known
96.54	0.71	2912230	44108	98.3372	d__Bacteria;p__Bacillota_A;c__Clostridia;o__Lachnospirales;f__Lachnospiraceae;g__Agathobacter;s__Agathobacter sp000434275	non-CHN	GT_GMRSGB03427	overlap	known
89.35	0.67	2344913	37440	91.2652	d__Bacteria;p__Bacillota_A;c__Clostridia;o__Oscillospirales;f__Oscillospiraceae;g__Vescimonas;s__Vescimonas sp900554275	non-CHN	GT_GMRSGB04484	overlap	known
98.88	0.19	3751971	95296	103.662	d__Bacteria;p__Bacteroidota;c__Bacteroidia;o__Bacteroidales;f__Bacteroidaceae;g__Paraprevotella;s__Paraprevotella sp003477995	CHN	GT_GMRSGB05286	overlap	known
99.92	0	2012007	54724	105.375	d__Bacteria;p__Bacteroidota;c__Bacteroidia;o__Bacteroidales;f__Porphyromonadaceae;g__Porphyromonas;s__Porphyromonas sp900538385	non-CHN	GT_GMRSGB05688	overlap	known
96.7	0	2201404	10748	101.341	d__Bacteria;p__Spirochaetota;c__Spirochaetia;o__Treponematales;f__Treponemataceae;g__Treponema_D;s__Treponema_D sp900541945	non-CHN	GT_GMRSGB06575	unCN_uniq	known
100	0	4009203	971792	106.893	d__Bacteria;p__Bacillota;c__Bacilli;o__Erysipelotrichales;f__Erysipelotrichaceae;g__NSJ-61;s__NSJ-61 sp003433845	CHN	GT_GMRSGB02571	CN_uniq	known
93.1	0	1753240	31617	98.2807	d__Bacteria;p__Bacillota;c__Bacilli;o__Erysipelotrichales;f__Erysipelotrichaceae;g__UBA636;s__UBA636 sp900546285	non-CHN	GT_GMRSGB02573	overlap	known
99.25	0.38	3361404	393520	103.791	d__Bacteria;p__Bacillota;c__Bacilli;o__Lactobacillales;f__Enterococcaceae;g__Enterococcus_D;s__Enterococcus_D innesii	non-CHN	GT_GMRSGB02616	overlap	known
93.33	0	1250938	91221	99.0405	d__Bacteria;p__Bacillota;c__Bacilli;o__RF39;f__UBA660;g__CAG-1193;s__CAG-1193 sp900550145	non-CHN	GT_GMRSGB02869	overlap	known
93.35	0.81	1920550	61217	94.8111	d__Bacteria;p__Bacillota_A;c__Clostridia;o__Christensenellales;f__Borkfalkiaceae;g__UBA10281;s__UBA10281 sp900556195	non-CHN	GT_GMRSGB03104	overlap	known
95.97	0.67	3018774	137908	98.5372	d__Bacteria;p__Bacillota_A;c__Clostridia;o__Oscillospirales;f__Butyricicoccaceae;g__Pseudobutyricicoccus;s__Pseudobutyricicoccus sp003477405	CHN	GT_GMRSGB04161	overlap	known
99.33	0	2891162	421183	105.805	d__Bacteria;p__Bacillota_A;c__Clostridia;o__Oscillospirales;f__Oscillospiraceae;g__Lawsonibacter;s__Lawsonibacter sp900066645	non-CHN	GT_GMRSGB04395	overlap	known
100	0	1868390	78878	105.638	d__Bacteria;p__Bacillota_A;c__Clostridia;o__Peptostreptococcales;f__Peptostreptococcaceae;g__Peptostreptococcus;s__Peptostreptococcus anaerobius	non-CHN	GT_GMRSGB04769	overlap	known
98.75	0.38	2772884	80289	102.497	d__Bacteria;p__Bacteroidota;c__Bacteroidia;o__Bacteroidales;f__Muribaculaceae;g__UBA7173;s__UBA7173 sp900540205	non-CHN	GT_GMRSGB05647	overlap	known
95.27	0.68	2636370	59760	97.369	d__Bacteria;p__Verrucomicrobiota;c__Verrucomicrobiae;o__Opitutales;f__CAG-312;g__Merdousia;s__Merdousia sp001917305	CHN	GT_GMRSGB06632	overlap	known
99.93	0.81	2206360	92788	101.599	d__Bacteria;p__Actinomycetota;c__Coriobacteriia;o__Coriobacteriales;f__Atopobiaceae;g__Paratractidigestivibacter;s__Paratractidigestivibacter sp900540955	non-CHN	GT_GMRSGB01962	overlap	known
100	0.81	2294144	139130	101.872	d__Bacteria;p__Actinomycetota;c__Coriobacteriia;o__Coriobacteriales;f__Coriobacteriaceae;g__Collinsella;s__Collinsella aerofaciens_O	CHN	GT_GMRSGB01997	CN_uniq	known
100	0.12	1747554	273723	105.66	d__Bacteria;p__Actinomycetota;c__Coriobacteriia;o__Coriobacteriales;f__Eggerthellaceae;g__Anaerotardibacter;s__Anaerotardibacter sp900538545	non-CHN	GT_GMRSGB02366	overlap	known
98.91	0	1731903	45511	104.273	d__Bacteria;p__Bacillota;c__Bacilli;o__Lactobacillales;f__Lactobacillaceae;g__Limosilactobacillus;s__Limosilactobacillus vaginalis	non-CHN	GT_GMRSGB02709	overlap	known
80.51	0.4	1011217	269824	84.7628	d__Bacteria;p__Bacillota_A;c__Clostridia;o__Christensenellales;f__UBA1242;g__UMGS1470;s__UMGS1470 sp900552105	non-CHN	GT_GMRSGB03302	overlap	known
96.42	3.02	3436851	29326	86.4631	d__Bacteria;p__Bacillota_A;c__Clostridia;o__Lachnospirales;f__Cellulosilyticaceae;g__Zhenhengia;s__Zhenhengia yiwuensis	non-CHN	GT_GMRSGB03410	overlap	known
99.33	1.68	2705173	103561	96.704	d__Bacteria;p__Bacillota_A;c__Clostridia;o__Oscillospirales;f__Acutalibacteraceae;g__UMGS1623;s__UMGS1623 sp934647945	CHN	GT_GMRSGB04130	overlap	known
95.41	0	2013392	145127	101.353	d__Bacteria;p__Bacillota_A;c__Clostridia;o__Oscillospirales;f__CAG-272;g__UMGS731;s__UMGS731 sp900544985	CHN	GT_GMRSGB04230	overlap	known
97.32	0.69	2248760	83966	99.5391	d__Bacteria;p__Bacillota_A;c__Clostridia;o__Oscillospirales;f__Oscillospiraceae;g__Dysosmobacter;s__Dysosmobacter sp900544615	CHN	GT_GMRSGB04288	overlap	known
97.76	0	2514080	127995	103.64	d__Bacteria;p__Bacillota_A;c__Clostridia;o__Oscillospirales;f__Oscillospiraceae;g__Faecousia;s__Faecousia sp900544405	CHN	GT_GMRSGB04344	overlap	known
100	0	1998872	187040	106.07	d__Bacteria;p__Bacillota_C;c__Negativicutes;o__Veillonellales;f__Veillonellaceae;g__Veillonella;s__Veillonella dispar	non-CHN	GT_GMRSGB05147	overlap	known
96.13	0.05	2416856	43825	101.224	d__Bacteria;p__Bacteroidota;c__Bacteroidia;o__Bacteroidales;f__Bacteroidaceae;g__Alloprevotella;s__Alloprevotella sp900541335	non-CHN	GT_GMRSGB05198	overlap	known
98.34	0.38	2680021	47328	101.822	d__Bacteria;p__Bacteroidota;c__Bacteroidia;o__Bacteroidales;f__Muribaculaceae;g__CAG-485;s__CAG-485 sp002491165	CHN	GT_GMRSGB05543	overlap	known
95.71	0.57	2372409	72574	98.4562	d__Bacteria;p__Bacteroidota;c__Bacteroidia;o__Bacteroidales;f__UBA932;g__Cryptobacteroides;s__Cryptobacteroides sp900546925	non-CHN	GT_GMRSGB05851	overlap	known
89.74	0.95	1761697	45610	90.3539	d__Bacteria;p__Cyanobacteriota;c__Vampirovibrionia;o__Gastranaerophilales;f__Gastranaerophilaceae;g__UBA6984;s__UBA6984 sp900550295	non-CHN	GT_GMRSGB05983	overlap	known
98.02	1.25	1767218	190474	97.8486	d__Bacteria;p__Pseudomonadota;c__Gammaproteobacteria;o__Burkholderiales;f__Burkholderiaceae_A;g__Aphodousia;s__Aphodousia sp900544345	CHN	GT_GMRSGB06184	overlap	known
99.88	0.64	4845100	4655095	104.357	d__Bacteria;p__Pseudomonadota;c__Gammaproteobacteria;o__Enterobacterales;f__Enterobacteriaceae;g__Citrobacter_B;s__Citrobacter_B koseri	CHN	GT_GMRSGB06306	overlap	known
99.62	0.56	3653255	200484	102.924	d__Bacteria;p__Pseudomonadota;c__Gammaproteobacteria;o__Enterobacterales;f__Enterobacteriaceae;g__Plesiomonas;s__Plesiomonas shigelloides	non-CHN	GT_GMRSGB06386	overlap	known
99.01	0.95	2460697	30373	99.4207	d__Bacteria;p__Actinomycetota;c__Actinomycetia;o__Actinomycetales;f__Actinomycetaceae;g__Actinomyces;s__Actinomyces urogenitalis	non-CHN	GT_GMRSGB01800	overlap	known
100	0.81	2354539	235283	102.134	d__Bacteria;p__Actinomycetota;c__Coriobacteriia;o__Coriobacteriales;f__Coriobacteriaceae;g__Collinsella;s__Collinsella sp003437035	CHN	GT_GMRSGB02010	CN_uniq	known
96.37	0.81	2064586	138646	98.2398	d__Bacteria;p__Bacillota_A;c__Clostridia;o__Christensenellales;f__Borkfalkiaceae;g__UMGS621;s__UMGS621 sp900543915	CHN	GT_GMRSGB03128	overlap	known
94.35	1.08	2933732	33532	94.1601	d__Bacteria;p__Bacillota_A;c__Clostridia;o__Christensenellales;f__CAG-74;g__SFHK01;s__SFHK01 sp004556395	non-CHN	GT_GMRSGB03197	overlap	known
97.99	1.34	2797749	154444	97.2638	d__Bacteria;p__Bacillota_A;c__Clostridia;o__Oscillospirales;f__Acutalibacteraceae;g__Fimivicinus;s__Fimivicinus sp900544715	non-CHN	GT_GMRSGB04018	overlap	known
96.64	0	1659110	121627	102.494	d__Bacteria;p__Bacillota_A;c__Clostridia;o__Oscillospirales;f__Acutalibacteraceae;g__UBA737;s__UBA737 sp900543215	CHN	GT_GMRSGB04084	overlap	known
95.97	0	2586639	36936	101.228	d__Bacteria;p__Bacillota_A;c__Clostridia;o__Oscillospirales;f__Oscillospiraceae;g__Dysosmobacter;s__Dysosmobacter sp004553545	CHN	GT_GMRSGB04284	overlap	known
97.99	0	2646660	120367	103.839	d__Bacteria;p__Bacillota_A;c__Clostridia;o__Oscillospirales;f__Ruminococcaceae;g__HGM13222;s__HGM13222 sp900757485	non-CHN	GT_GMRSGB04587	overlap	known
92.98	0.84	1929003	10895	93.428	d__Bacteria;p__Bacillota_A;c__Clostridia;o__Oscillospirales;f__Ruminococcaceae;g__Negativibacillus;s__Negativibacillus sp900547015	non-CHN	GT_GMRSGB04606	overlap	known
96.11	0	1269637	199008	102.211	d__Bacteria;p__Bacillota_C;c__Negativicutes;o__Veillonellales;f__Dialisteraceae;g__Allisonella;s__Allisonella pneumosinta	CHN	GT_GMRSGB05092	overlap	known
95.43	0	2503993	35272	100.665	d__Bacteria;p__Bacteroidota;c__Bacteroidia;o__Bacteroidales;f__Bacteroidaceae;g__Alloprevotella;s__Alloprevotella sp900542795	CHN	GT_GMRSGB05200	overlap	known
99.08	0.08	6374953	589449	105.323	d__Bacteria;p__Bacteroidota;c__Bacteroidia;o__Bacteroidales;f__Bacteroidaceae;g__Bacteroides;s__Bacteroides sp902362375	non-CHN	GT_GMRSGB05255	overlap	known
98.51	0	3250001	90443	104.216	d__Bacteria;p__Bacteroidota;c__Bacteroidia;o__Bacteroidales;f__Bacteroidaceae;g__Mediterranea;s__Mediterranea massiliensis	non-CHN	GT_GMRSGB05278	unCN_uniq	known
100	0.48	2505472	157003	103.582	d__Bacteria;p__Bacteroidota;c__Bacteroidia;o__Bacteroidales;f__Rikenellaceae;g__Alistipes_A;s__Alistipes_A sp900545315	CHN	GT_GMRSGB05773	overlap	known
100	0.96	2436766	2424267	102.551	d__Bacteria;p__Pseudomonadota;c__Gammaproteobacteria;o__Burkholderiales;f__Burkholderiaceae;g__Oxalobacter;s__Oxalobacter formigenes	non-CHN	GT_GMRSGB06171	overlap	known
97.6	0	1767403	1767403	104.793	d__Archaea;p__Methanobacteriota;c__Methanobacteria;o__Methanobacteriales;f__Methanobacteriaceae;g__Methanosphaera;s__Methanosphaera stadtmanae	non-CHN	GT_GMRSGB01776	overlap	known
100	0	2119335	1804830	107.203	d__Bacteria;p__Actinomycetota;c__Coriobacteriia;o__Coriobacteriales;f__Eggerthellaceae;g__Slackia_A;s__Slackia_A piriformis	non-CHN	GT_GMRSGB02424	overlap	known
94.35	0.16	1533022	814195	100.355	d__Bacteria;p__Bacillota_A;c__Clostridia;o__Christensenellales;f__CAG-917;g__CAG-1138;s__CAG-1138 sp000434675	non-CHN	GT_GMRSGB03206	overlap	known
97.99	0	2360286	2360286	105.327	d__Bacteria;p__Bacillota_A;c__Clostridia;o__Oscillospirales;f__Acutalibacteraceae;g__Eubacterium_R;s__Eubacterium_R sp900539425	CHN	GT_GMRSGB03994	overlap	known
96.06	0	2688948	1971631	103.307	d__Bacteria;p__Bacillota_A;c__Clostridia;o__Oscillospirales;f__CAG-382;g__Woodwardibium;s__Woodwardibium sp900760275	CHN	GT_GMRSGB04252	overlap	known
81.88	1.17	1608604	45128	81.3886	d__Bacteria;p__Bacillota_A;c__Clostridia;o__TANB77;f__CAG-508;g__CAG-269;s__CAG-269 sp900551615	CHN	GT_GMRSGB04817	overlap	known
97.3154	0	2802181	568282	103.941	d__Bacteria;p__Bacillota_A;c__Clostridia;o__UBA1381;f__UBA9506;g__Congzhengia;s__Congzhengia minquanensis	CHN	GT_GMRSGB04996	overlap	known
89.52	0.02	2121938	28060	94.5411	d__Bacteria;p__Bacteroidota;c__Bacteroidia;o__Bacteroidales;f__Bacteroidaceae;g__Alloprevotella;s__Alloprevotella sp000431275	non-CHN	GT_GMRSGB05189	overlap	known
98.16	0	1890992	51138	103.581	d__Bacteria;p__Campylobacterota;c__Campylobacteria;o__Campylobacterales;f__Campylobacteraceae;g__Campylobacter_D;s__Campylobacter_D sp900539255	non-CHN	GT_GMRSGB05922	unCN_uniq	known
99.05	0.59	2178715	517445	102.678	d__Bacteria;p__Actinomycetota;c__Actinomycetia;o__Actinomycetales;f__Actinomycetaceae;g__Varibaculum;s__Varibaculum cambriense_A	non-CHN	GT_GMRSGB01830	overlap	known
100	0	2231411	571517	106.628	d__Bacteria;p__Bacillota;c__Bacilli;o__Lactobacillales;f__Streptococcaceae;g__Streptococcus;s__Streptococcus gordonii	non-CHN	GT_GMRSGB02746	overlap	known
98.73	0	2652257	104167	104.507	d__Bacteria;p__Bacillota_A;c__Clostridia;o__Lachnospirales;f__Lachnospiraceae;g__Blautia_A;s__Blautia_A sp900549015	CHN	GT_GMRSGB03510	overlap	known
97.7	2.49	6632857	191048	91.3301	d__Bacteria;p__Bacillota_A;c__Clostridia;o__Lachnospirales;f__Lachnospiraceae;g__Eisenbergiella;s__Eisenbergiella sp003478085	CHN	GT_GMRSGB03631	overlap	known
88.93	0.22	2144925	50272	93.2426	d__Bacteria;p__Bacillota_A;c__Clostridia;o__Oscillospirales;f__Oscillospiraceae;g__Limivicinus;s__Limivicinus sp900549645	CHN	GT_GMRSGB04415	overlap	known
99.29	0.71	4661482	2076040	103.013	d__Bacteria;p__Bacillota_A;c__Clostridia;o__Peptostreptococcales;f__Anaerovoracaceae;g__Emergencia;s__Emergencia timonensis	non-CHN	GT_GMRSGB04714	overlap	known
74.88	0.67	1526338	384346	77.9596	d__Bacteria;p__Bacillota_A;c__Clostridia;o__TANB77;f__CAG-508;g__CAG-269;s__CAG-269 sp900556345	non-CHN	GT_GMRSGB04825	overlap	known
99.4	0.07	1734376	53743	104.496	d__Bacteria;p__Bacillota_C;c__Negativicutes;o__Veillonellales;f__Megasphaeraceae;g__Anaeroglobus;s__Anaeroglobus geminatus	CHN	GT_GMRSGB05113	overlap	known
99.5	0	4261367	1352085	106.559	d__Bacteria;p__Bacteroidota;c__Bacteroidia;o__Bacteroidales;f__Coprobacteraceae;g__Coprobacter;s__Coprobacter secundus	non-CHN	GT_GMRSGB05492	overlap	known
99.06	0.38	2885992	2885992	104.598	d__Bacteria;p__Bacteroidota;c__Bacteroidia;o__Bacteroidales;f__Muribaculaceae;g__UBA7173;s__UBA7173 sp900545955	CHN	GT_GMRSGB05648	CN_uniq	known
98.05	0.19	2738445	113097	102.918	d__Bacteria;p__Bacteroidota;c__Bacteroidia;o__Bacteroidales;f__Muribaculaceae;g__UBA7173;s__UBA7173 sp900548705	non-CHN	GT_GMRSGB05650	overlap	known
99.62	0	6515109	349867	106.003	d__Bacteria;p__Bacteroidota;c__Bacteroidia;o__Bacteroidales;f__Tannerellaceae;g__Parabacteroides;s__Parabacteroides faecis	CHN	GT_GMRSGB05791	overlap	known
95.7	0	1552629	149542	101.658	d__Bacteria;p__Pseudomonadota;c__Alphaproteobacteria;o__RF32;f__CAG-239;g__RUG410;s__RUG410 sp900769705	non-CHN	GT_GMRSGB06125	overlap	known
100	0.72	4948992	373975	102.816	d__Bacteria;p__Pseudomonadota;c__Gammaproteobacteria;o__Enterobacterales;f__Enterobacteriaceae;g__Citrobacter;s__Citrobacter braakii	non-CHN	GT_GMRSGB06291	overlap	known
99.19	0	1998764	57175	104.667	d__Bacteria;p__Actinomycetota;c__Coriobacteriia;o__Coriobacteriales;f__Coriobacteriaceae;g__Collinsella;s__Collinsella sp003479805	CHN	GT_GMRSGB02024	overlap	known
95.42	0.13	1830743	23295	99.798	d__Bacteria;p__Bacillota;c__Bacilli;o__Erysipelotrichales;f__Erysipelotrichaceae;g__Holdemanella;s__Holdemanella porci	CHN	GT_GMRSGB02555	CN_uniq	known
99.88	0.56	1644647	134050	102.983	d__Bacteria;p__Bacillota;c__Bacilli;o__Lactobacillales;f__Streptococcaceae;g__Streptococcus;s__Streptococcus alactolyticus	CHN	GT_GMRSGB02739	overlap	known
98.67	0.11	1963935	89295	103.82	d__Bacteria;p__Bacillota;c__Bacilli;o__ML615J-28;f__CAG-313;g__CAG-313;s__CAG-313 sp900539265	CHN	GT_GMRSGB02813	overlap	known
99.37	1.58	3480719	890434	98.3197	d__Bacteria;p__Bacillota_A;c__Clostridia;o__Lachnospirales;f__Lachnospiraceae;g__Blautia_A;s__Blautia_A hydrogenotrophica	CHN	GT_GMRSGB03487	overlap	known
99.37	0	2761406	95474	105.103	d__Bacteria;p__Bacillota_A;c__Clostridia;o__Lachnospirales;f__Lachnospiraceae;g__UMGS1370;s__UMGS1370 sp900542035	non-CHN	GT_GMRSGB03885	overlap	known
97.32	0.13	2907217	107763	102.464	d__Bacteria;p__Bacillota_A;c__Clostridia;o__Oscillospirales;f__Acutalibacteraceae;g__Anaeromassilibacillus;s__Anaeromassilibacillus sp001305115	non-CHN	GT_GMRSGB03939	overlap	known
89.74	0	1922508	112867	95.557	d__Bacteria;p__Cyanobacteriota;c__Vampirovibrionia;o__Gastranaerophilales;f__Gastranaerophilaceae;g__UBA2883;s__UBA2883 sp900768915	non-CHN	GT_GMRSGB05981	overlap	known
93.24	0	2063539	57694	98.7215	d__Bacteria;p__Verrucomicrobiota;c__Verrucomicrobiae;o__Opitutales;f__CAG-312;g__Merdousia;s__Merdousia sp002437405	CHN	GT_GMRSGB06634	overlap	known
98.39	0.81	2050183	19227	99.272	d__Bacteria;p__Actinomycetota;c__Coriobacteriia;o__Coriobacteriales;f__Coriobacteriaceae;g__Collinsella;s__	non-CHN	GT_GMRSGB01041	overlap	unknown
100	0.81	2214505	138193	101.868	d__Bacteria;p__Actinomycetota;c__Coriobacteriia;o__Coriobacteriales;f__Coriobacteriaceae;g__Collinsella;s__Collinsella aerofaciens_N	CHN	GT_GMRSGB01996	overlap	known
97.73	0.81	2093657	161953	99.6775	d__Bacteria;p__Actinomycetota;c__Coriobacteriia;o__Coriobacteriales;f__Coriobacteriaceae;g__Collinsella;s__Collinsella sp900542825	non-CHN	GT_GMRSGB02091	unCN_uniq	known
93.82	2.25	1265326	98603	88.3194	d__Bacteria;p__Bacillota;c__Bacilli;o__RF39;f__UBA660;g__Faecisoma;s__Faecisoma sp000432255	CHN	GT_GMRSGB02933	overlap	known
89.82	0	1936952	133837	95.7222	d__Bacteria;p__Bacillota_A;c__Clostridia;o__Christensenellales;f__Pumilibacteraceae;g__UBA10677;s__UBA10677 sp003533505	non-CHN	GT_GMRSGB03258	overlap	known
98.52	0.81	2106563	30722	99.6364	d__Bacteria;p__Bacillota_A;c__Clostridia;o__Christensenellales;f__QALW01;g__QALW01;s__QALW01 sp900547955	CHN	GT_GMRSGB03272	overlap	known
98.54	0.58	3468497	152674	101.608	d__Bacteria;p__Bacillota_A;c__Clostridia;o__Lachnospirales;f__Lachnospiraceae;g__Merdimonas;s__Merdimonas faecis	CHN	GT_GMRSGB03793	overlap	known
96.42	0.67	2377828	101804	98.8354	d__Bacteria;p__Bacillota_A;c__Clostridia;o__Oscillospirales;f__CAG-382;g__UMGS1387;s__UMGS1387 sp900551295	CHN	GT_GMRSGB04244	overlap	known
76.78	1.34	1523903	35745	75.3221	d__Bacteria;p__Bacillota_A;c__Clostridia;o__TANB77;f__CAG-508;g__CAG-269;s__CAG-269 sp000438255	non-CHN	GT_GMRSGB04810	overlap	known
97.55	0	1739382	1049559	104.482	d__Bacteria;p__Bacillota_A;c__Clostridia;o__Tissierellales;f__Peptoniphilaceae;g__Fenollaria;s__Fenollaria timonensis	non-CHN	GT_GMRSGB04934	unCN_uniq	known
99.32	0.43	1491513	40352	102.473	d__Bacteria;p__Campylobacterota;c__Campylobacteria;o__Campylobacterales;f__Campylobacteraceae;g__Campylobacter_B;s__Campylobacter_B hominis	CHN	GT_GMRSGB05914	overlap	known
95.52	0.75	1741939	54887	97.2265	d__Bacteria;p__Pseudomonadota;c__Gammaproteobacteria;o__Burkholderiales;f__Burkholderiaceae_A;g__Aphodousia;s__Aphodousia sp002329575	CHN	GT_GMRSGB06183	overlap	known
96.23	0.71	2321148	25547	97.7541	d__Bacteria;p__Bacillota;c__Bacilli;o__Erysipelotrichales;f__Erysipelotrichaceae;g__Holdemanella;s__Holdemanella sp900547815	non-CHN	GT_GMRSGB02559	overlap	known
100	0.32	3744856	141100	104.329	d__Bacteria;p__Bacillota;c__Bacilli;o__Erysipelotrichales;f__Erysipelotrichaceae;g__Holdemania;s__Holdemania filiformis	CHN	GT_GMRSGB02562	overlap	known
98.41	1.9	3078380	125609	94.7805	d__Bacteria;p__Bacillota;c__Bacilli;o__Erysipelotrichales;f__Erysipelotrichaceae;g__Holdemania;s__Holdemania sp900120005	non-CHN	GT_GMRSGB02564	overlap	known
94.94	1.28	1031211	167537	94.5545	d__Bacteria;p__Bacillota;c__Bacilli;o__RF39;f__UBA660;g__CAG-611;s__CAG-611 sp900552235	non-CHN	GT_GMRSGB02897	overlap	known
100	0	1928588	59951	105.501	d__Bacteria;p__Bacillota;c__Bacilli;o__RFN20;f__CAG-449;g__CAG-449;s__CAG-449 sp900551385	non-CHN	GT_GMRSGB03017	overlap	known
93.55	0.81	1965862	145178	95.4429	d__Bacteria;p__Bacillota_A;c__Clostridia;o__Christensenellales;f__Borkfalkiaceae;g__UBA10281;s__UBA10281 sp900764105	CHN	GT_GMRSGB03105	overlap	known
97.99	0.89	2660575	93179	99.2611	d__Bacteria;p__Bacillota_A;c__Clostridia;o__Lachnospirales;f__Anaerotignaceae;g__Metalachnospira;s__Metalachnospira sp900546215	CHN	GT_GMRSGB03389	overlap	known
96.68	0.32	3676052	71791	100.671	d__Bacteria;p__Bacillota_A;c__Clostridia;o__Lachnospirales;f__Lachnospiraceae;g__Blautia_A;s__Blautia_A sp003474435	CHN	GT_GMRSGB03496	overlap	known
96.94	0.63	2762523	130947	99.6813	d__Bacteria;p__Bacillota_A;c__Clostridia;o__Lachnospirales;f__Lachnospiraceae;g__Roseburia;s__Roseburia sp900550935	non-CHN	GT_GMRSGB03842	overlap	known
97.17	1.01	2207324	19069	97.0479	d__Bacteria;p__Bacillota_A;c__Clostridia;o__Oscillospirales;f__Oscillospiraceae;g__Lawsonibacter;s__Lawsonibacter sp900549405	CHN	GT_GMRSGB04398	overlap	known
99.33	0	2957939	38944	104.615	d__Bacteria;p__Bacillota_A;c__Clostridia;o__Oscillospirales;f__Ruminococcaceae;g__Anaerotruncus;s__Anaerotruncus massiliensis	CHN	GT_GMRSGB04503	overlap	known
77.67	0.67	1468207	135501	80.2284	d__Bacteria;p__Bacillota_A;c__Clostridia;o__TANB77;f__CAG-508;g__CAG-245;s__CAG-245 sp900552135	non-CHN	GT_GMRSGB04802	overlap	known
99.39	0.61	1779249	139911	102.264	d__Bacteria;p__Bacillota_A;c__Clostridia;o__Tissierellales;f__Peptoniphilaceae;g__Anaerococcus;s__Anaerococcus obesiensis	non-CHN	GT_GMRSGB04916	overlap	known
98.05	0.9	1633110	32628	98.7465	d__Bacteria;p__Bacillota_C;c__Negativicutes;o__Acidaminococcales;f__Acidaminococcaceae;g__Phascolarctobacterium_A;s__Phascolarctobacterium_A sp900544885	non-CHN	GT_GMRSGB05053	overlap	known
100	0	2095894	181508	106.055	d__Bacteria;p__Bacillota_C;c__Negativicutes;o__Veillonellales;f__Megasphaeraceae;g__Caecibacter;s__Caecibacter sp900549385	non-CHN	GT_GMRSGB05120	overlap	known
99.52	0	3355851	156421	105.5	d__Bacteria;p__Bacteroidota;c__Bacteroidia;o__Bacteroidales;f__Rikenellaceae;g__Alistipes;s__Alistipes sp900541585	CHN	GT_GMRSGB05738	overlap	known
95	0	2264361	120357	100.849	d__Bacteria;p__Bacteroidota;c__Bacteroidia;o__Bacteroidales;f__UBA932;g__Cryptobacteroides;s__Cryptobacteroides sp900541925	non-CHN	GT_GMRSGB05846	unCN_uniq	known
95.7	0	1465212	135351	101.608	d__Bacteria;p__Pseudomonadota;c__Alphaproteobacteria;o__RF32;f__CAG-239;g__RUG410;s__RUG410 sp900553115	non-CHN	GT_GMRSGB06124	overlap	known
100	0.81	2165539	413115	102.416	d__Bacteria;p__Actinomycetota;c__Coriobacteriia;o__Coriobacteriales;f__Coriobacteriaceae;g__Collinsella;s__Collinsella sp900545445	non-CHN	GT_GMRSGB02122	overlap	known
100	0	3443988	81189	105.652	d__Bacteria;p__Bacillota;c__Bacilli;o__Erysipelotrichales;f__Coprobacillaceae;g__Longibaculum;s__Longibaculum muris	CHN	GT_GMRSGB02515	overlap	known
100	0	4166679	91049	105.71	d__Bacteria;p__Bacillota;c__Bacilli;o__Erysipelotrichales;f__Erysipelotrichaceae;g__Clostridium_AQ;s__Clostridium_AQ sp000165065	non-CHN	GT_GMRSGB02542	overlap	known
98.11	0.94	2304658	41809	98.7304	d__Bacteria;p__Bacillota;c__Bacilli;o__Erysipelotrichales;f__Erysipelotrichaceae;g__Merdibacter;s__Merdibacter merdipullorum	non-CHN	GT_GMRSGB02569	overlap	known
99.33	1.34	3269528	1066533	99.57	d__Bacteria;p__Bacillota_A;c__Clostridia;o__Lachnospirales;f__Lachnospiraceae;g__Coprococcus_A;s__Coprococcus_A catus	CHN	GT_GMRSGB03610	CN_uniq	known
88.93	0	1704817	44032	94.2763	d__Bacteria;p__Bacillota_A;c__Clostridia;o__Oscillospirales;f__CAG-382;g__UBA1752;s__UBA1752 sp900554405	CHN	GT_GMRSGB04241	overlap	known
94.05	0.84	3068636	18529	94.7635	d__Bacteria;p__Bacteroidota;c__Bacteroidia;o__Bacteroidales;f__Bacteroidaceae;g__Prevotella;s__Prevotella sp900551275	CHN	GT_GMRSGB05425	CN_uniq	known
91.45	0.85	2088771	130664	93.0902	d__Bacteria;p__Cyanobacteriota;c__Vampirovibrionia;o__Gastranaerophilales;f__Gastranaerophilaceae;g__Scatousia;s__Scatousia sp000431315	non-CHN	GT_GMRSGB05958	unCN_uniq	known
100	0.59	3272288	3272288	104.55	d__Bacteria;p__Desulfobacterota;c__Desulfovibrionia;o__Desulfovibrionales;f__Desulfovibrionaceae;g__Bilophila;s__Bilophila sp900550745	CHN	GT_GMRSGB06002	overlap	known
93.21	1.35	3509907	129377	92.3452	d__Bacteria;p__Verrucomicrobiota;c__Lentisphaeria;o__Victivallales;f__UBA1829;g__UBA1829;s__UBA1829 sp900549415	CHN	GT_GMRSGB06614	overlap	known
92.54	2.03	2053266	48827	87.788	d__Bacteria;p__Verrucomicrobiota;c__Lentisphaeria;o__Victivallales;f__Victivallaceae;g__CALXXL01;s__CALXXL01 sp944392655	CHN	GT_GMRSGB06619	overlap	known
98.79	0	1726701	318780	105.126	d__Archaea;p__Thermoplasmatota;c__Thermoplasmata;o__Methanomassiliicoccales;f__Methanomethylophilaceae;g__UBA71;s__UBA71 sp905187815	non-CHN	GT_GMRSGB01788	overlap	known
95.88	0	1969889	15346	100.699	d__Bacteria;p__Actinomycetota;c__Coriobacteriia;o__Coriobacteriales;f__Coriobacteriaceae;g__Collinsella;s__Collinsella sp900541285	non-CHN	GT_GMRSGB02065	unCN_uniq	known
99.07	0	1844764	1752312	106.258	d__Bacteria;p__Bacillota;c__Bacilli;o__Lactobacillales;f__Lactobacillaceae;g__Pediococcus;s__Pediococcus pentosaceus	non-CHN	GT_GMRSGB02715	overlap	known
100	0	2057713	1656981	107.16	d__Bacteria;p__Bacillota;c__Bacilli;o__Lactobacillales;f__Streptococcaceae;g__Streptococcus;s__Streptococcus parasanguinis_E	CHN	GT_GMRSGB02771	CN_uniq	known
93.82	1.12	1047762	193386	94.3062	d__Bacteria;p__Bacillota;c__Bacilli;o__RF39;f__UBA660;g__UMGS1271;s__UMGS1271 sp900550255	non-CHN	GT_GMRSGB02985	overlap	known
92.51	0	2008221	110560	98.3167	d__Bacteria;p__Bacillota_A;c__Clostridia;o__Christensenellales;f__Pumilibacteraceae;g__UBA10677;s__UBA10677 sp900762945	CHN	GT_GMRSGB03262	overlap	known
99.3	0	4608223	370833	105.712	d__Bacteria;p__Bacillota_A;c__Clostridia;o__Eubacteriales;f__Eubacteriaceae;g__Eubacterium;s__Eubacterium callanderi	CHN	GT_GMRSGB03371	overlap	known
99.36	0	6087376	263009	105.6	d__Bacteria;p__Bacillota_A;c__Clostridia;o__Lachnospirales;f__Lachnospiraceae;g__Blautia;s__Blautia coccoides	non-CHN	GT_GMRSGB03466	overlap	known
97.09	0	2291044	141761	103.021	d__Bacteria;p__Bacillota_A;c__Clostridia;o__Oscillospirales;f__Acutalibacteraceae;g__CAG-488;s__CAG-488 sp900554995	non-CHN	GT_GMRSGB03957	overlap	known
99.33	0	3105129	2281024	106.65	d__Bacteria;p__Bacillota_A;c__Clostridia;o__Oscillospirales;f__Oscillospiraceae;g__Intestinimonas;s__Intestinimonas massiliensis	non-CHN	GT_GMRSGB04385	overlap	known
96.6	1.36	2687276	125732	95.671	d__Bacteria;p__Bacillota_A;c__Clostridia;o__Oscillospirales;f__Ruminococcaceae;g__Ruthenibacterium;s__Ruthenibacterium sp018380115	non-CHN	GT_GMRSGB04662	overlap	known
77.39	0	1424047	157809	83.3746	d__Bacteria;p__Bacillota_A;c__Clostridia;o__TANB77;f__CAG-508;g__CAG-492;s__CAG-492 sp900553225	non-CHN	GT_GMRSGB04864	overlap	known
86.22	0	1857523	38389	91.4978	d__Bacteria;p__Bacteroidota;c__Bacteroidia;o__Bacteroidales;f__Bacteroidaceae;g__Prevotella;s__Prevotella sp900548585	non-CHN	GT_GMRSGB05419	overlap	known
90.4	0	2535314	11019	95.0537	d__Bacteria;p__Bacteroidota;c__Bacteroidia;o__Bacteroidales;f__Bacteroidaceae;g__Prevotella;s__Prevotella sp900553155	CHN	GT_GMRSGB05430	overlap	known
99.4231	0.512821	5208984	101257	102.622	d__Bacteria;p__Bacteroidota;c__Bacteroidia;o__Bacteroidales;f__Tannerellaceae;g__Parabacteroides;s__Parabacteroides sp014287585	CHN	GT_GMRSGB05801	overlap	known
92.57	2.4	4294613	20954	85.545	d__Bacteria;p__Verrucomicrobiota;c__Lentisphaeria;o__Victivallales;f__Victivallaceae;g__Victivallis;s__Victivallis sp900550905	non-CHN	GT_GMRSGB06622	overlap	known
99.09	0.08	2149385	122019	104.546	d__Bacteria;p__Actinomycetota;c__Actinomycetia;o__Actinomycetales;f__Bifidobacteriaceae;g__Bifidobacterium;s__Bifidobacterium pullorum_B	CHN	GT_GMRSGB01856	overlap	known
100	0	2528703	893267	106.851	d__Bacteria;p__Actinomycetota;c__Actinomycetia;o__Propionibacteriales;f__Propionibacteriaceae;g__Cutibacterium;s__Cutibacterium acnes	non-CHN	GT_GMRSGB01933	overlap	known
100	0.81	2452306	90695	101.658	d__Bacteria;p__Actinomycetota;c__Coriobacteriia;o__Coriobacteriales;f__Coriobacteriaceae;g__Collinsella;s__Collinsella aerofaciens_H	non-CHN	GT_GMRSGB01991	overlap	known
96.13	0	1825806	41471	101.446	d__Bacteria;p__Actinomycetota;c__Coriobacteriia;o__Coriobacteriales;f__Coriobacteriaceae;g__Collinsella;s__Collinsella bouchesdurhonensis	non-CHN	GT_GMRSGB02000	overlap	known
100	0.92	2054454	81404	101.054	d__Bacteria;p__Actinomycetota;c__Coriobacteriia;o__Coriobacteriales;f__Coriobacteriaceae;g__Collinsella;s__Collinsella sp900542165	non-CHN	GT_GMRSGB02082	overlap	known
99.65	0	1888139	1134963	106.621	d__Bacteria;p__Bacillota;c__Bacilli;o__Lactobacillales;f__Streptococcaceae;g__Streptococcus;s__Streptococcus anginosus_C	non-CHN	GT_GMRSGB02741	overlap	known
98.28	0.19	3074244	1620086	104.479	d__Bacteria;p__Bacillota_A;c__Clostridia;o__Lachnospirales;f__Lachnospiraceae;g__Eisenbergiella;s__Eisenbergiella sp900550285	CHN	GT_GMRSGB03635	overlap	known
97.83	0	6168028	31898	103.015	d__Bacteria;p__Bacillota_A;c__Clostridia;o__Lachnospirales;f__Lachnospiraceae;g__Enterocloster;s__Enterocloster asparagiformis	non-CHN	GT_GMRSGB03640	overlap	known
99.37	0	6432490	707589	106.105	d__Bacteria;p__Bacillota_A;c__Clostridia;o__Lachnospirales;f__Lachnospiraceae;g__Enterocloster;s__Enterocloster citroniae	CHN	GT_GMRSGB03642	overlap	known
95.97	1.34	2390173	84291	94.941	d__Bacteria;p__Bacillota_A;c__Clostridia;o__Oscillospirales;f__Oscillospiraceae;g__CAG-170;s__CAG-170 sp900548625	non-CHN	GT_GMRSGB04268	overlap	known
99.53	0.08	2380136	136446	105.042	d__Bacteria;p__Bacillota_C;c__Negativicutes;o__Selenomonadales;f__Selenomonadaceae;g__Mitsuokella;s__Mitsuokella sp900552565	CHN	GT_GMRSGB05083	overlap	known
98.48	0	2135848	18206	103.385	d__Bacteria;p__Bacillota_C;c__Negativicutes;o__Veillonellales;f__Dialisteraceae;g__Dialister;s__Dialister sp022722495	CHN	GT_GMRSGB05097	CN_uniq	known
97.09	0.31	3355495	73641	101.143	d__Bacteria;p__Bacteroidota;c__Bacteroidia;o__Bacteroidales;f__Bacteroidaceae;g__43-108;s__43-108 sp001915545	non-CHN	GT_GMRSGB05186	overlap	known
99.26	0	4330716	132721	105.158	d__Bacteria;p__Bacteroidota;c__Bacteroidia;o__Bacteroidales;f__Bacteroidaceae;g__Bacteroides;s__Bacteroides fluxus	non-CHN	GT_GMRSGB05225	overlap	known
87.57	2.84	2741974	7640	77.8406	d__Bacteria;p__Bacteroidota;c__Bacteroidia;o__Bacteroidales;f__Bacteroidaceae;g__Prevotella;s__Prevotella corporis	CHN	GT_GMRSGB05352	overlap	known
99.04	0.24	2284761	87878	103.532	d__Bacteria;p__Bacteroidota;c__Bacteroidia;o__Bacteroidales;f__Rikenellaceae;g__Alistipes;s__Alistipes stercorigallinarum	CHN	GT_GMRSGB05765	overlap	known
98.11	1.52	2853207	2853207	97.942	d__Bacteria;p__Bacillota;c__Bacilli;o__Erysipelotrichales;f__Erysipelotrichaceae;g__Holdemanella;s__Holdemanella sp003436425	CHN	GT_GMRSGB02557	overlap	known
94.09	0.88	2708995	13036	94.4277	d__Bacteria;p__Bacillota_A;c__Clostridia;o__Christensenellales;f__CAG-74;g__Egerieenecus;s__Egerieenecus merdigallinarum	non-CHN	GT_GMRSGB03170	overlap	known
95.56	1.21	2965948	13114	94.2507	d__Bacteria;p__Bacillota_A;c__Clostridia;o__Christensenellales;f__CAG-74;g__Fimadaptatus;s__Fimadaptatus sp900553645	CHN	GT_GMRSGB03178	overlap	known
85.46	0	1596275	128124	91.3404	d__Bacteria;p__Bacillota_A;c__Clostridia;o__Christensenellales;f__CAG-917;g__CAG-475;s__CAG-475 sp900548005	non-CHN	GT_GMRSGB03211	overlap	known
97.58	0.48	2658608	40296	100.482	d__Bacteria;p__Bacillota_A;c__Clostridia;o__Clostridiales;f__Clostridiaceae;g__Sarcina;s__Sarcina ventriculi	CHN	GT_GMRSGB03368	overlap	known
97.99	0	2269831	258543	104.221	d__Bacteria;p__Bacillota_A;c__Clostridia;o__Lachnospirales;f__Lachnospiraceae;g__CAG-303;s__CAG-303 sp900539455	non-CHN	GT_GMRSGB03538	unCN_uniq	known
99.83	0	6172164	4526394	107.493	d__Bacteria;p__Bacillota_A;c__Clostridia;o__Lachnospirales;f__Lachnospiraceae;g__Enterocloster;s__Enterocloster lavalensis	CHN	GT_GMRSGB03647	overlap	known
97.99	0	2514161	238562	104.181	d__Bacteria;p__Bacillota_A;c__Clostridia;o__Oscillospirales;f__Acutalibacteraceae;g__Acutalibacter;s__Acutalibacter stercoravium	CHN	GT_GMRSGB03936	overlap	known
91.72	0	2727300	19575	96.661	d__Bacteria;p__Bacillota_A;c__Clostridia;o__Oscillospirales;f__CAG-272;g__UMGS911;s__UMGS911 sp003343545	CHN	GT_GMRSGB04235	overlap	known
88.59	0	2362276	79742	94.2333	d__Bacteria;p__Bacillota_A;c__Clostridia;o__Oscillospirales;f__Oscillospiraceae;g__Limivicinus;s__Limivicinus sp900549865	non-CHN	GT_GMRSGB04416	overlap	known
98.9933	0.671141	3499704	120007	101.485	d__Bacteria;p__Bacillota_A;c__Clostridia;o__Oscillospirales;f__Oscillospiraceae;g__NSJ-51;s__NSJ-51 sp900549795	CHN	GT_GMRSGB04427	overlap	known
98.64	0.23	2522789	54570	102.944	d__Bacteria;p__Bacillota_A;c__Clostridia;o__Oscillospirales;f__Ruminococcaceae;g__Fournierella;s__Fournierella excrementavium	CHN	GT_GMRSGB04560	overlap	known
94.05	0.69	1204906	19228	95.5321	d__Bacteria;p__Bacillota_C;c__Negativicutes;o__Veillonellales;f__Negativicoccaceae;g__Negativicoccus;s__Negativicoccus succinicivorans	non-CHN	GT_GMRSGB05139	overlap	known
97.47	1.01	3478476	36446	97.6718	d__Bacteria;p__Bacteroidota;c__Bacteroidia;o__Bacteroidales;f__Bacteroidaceae;g__Prevotella;s__Prevotella sp900544825	non-CHN	GT_GMRSGB05410	unCN_uniq	known
92.52	1.74	2705615	53712	89.2657	d__Bacteria;p__Bacteroidota;c__Bacteroidia;o__Bacteroidales;f__Bacteroidaceae;g__Prevotella;s__Prevotella sp900553595	non-CHN	GT_GMRSGB05432	overlap	known
98.36	0	4309599	54963	103.817	d__Bacteria;p__Bacteroidota;c__Bacteroidia;o__Bacteroidales;f__Tannerellaceae;g__Parabacteroides;s__Parabacteroides massiliensis	CHN	GT_GMRSGB05797	overlap	known
88.03	0.85	1986511	244126	89.9827	d__Bacteria;p__Cyanobacteriota;c__Vampirovibrionia;o__Gastranaerophilales;f__Gastranaerophilaceae;g__Stercorousia;s__Stercorousia sp000437435	CHN	GT_GMRSGB05965	overlap	known
100	0.92	2032099	25120	100.466	d__Bacteria;p__Actinomycetota;c__Coriobacteriia;o__Coriobacteriales;f__Coriobacteriaceae;g__Collinsella;s__Collinsella aerofaciens_Q	non-CHN	GT_GMRSGB01999	unCN_uniq	known
100	0.81	2180143	70706	101.533	d__Bacteria;p__Actinomycetota;c__Coriobacteriia;o__Coriobacteriales;f__Coriobacteriaceae;g__Collinsella;s__Collinsella sp900541205	non-CHN	GT_GMRSGB02062	unCN_uniq	known
100	0.81	1988853	39683	101.244	d__Bacteria;p__Actinomycetota;c__Coriobacteriia;o__Coriobacteriales;f__Coriobacteriaceae;g__Collinsella;s__Collinsella sp900541475	CHN	GT_GMRSGB02066	overlap	known
100	0	2259280	58991	105.493	d__Bacteria;p__Actinomycetota;c__Coriobacteriia;o__Coriobacteriales;f__Eggerthellaceae;g__Aphodovivens;s__Aphodovivens avicola	non-CHN	GT_GMRSGB02384	overlap	known
99.3	0	1829999	225269	105.463	d__Bacteria;p__Bacillota;c__Bacilli;o__Lactobacillales;f__Lactobacillaceae;g__Ligilactobacillus;s__Ligilactobacillus animalis	non-CHN	GT_GMRSGB02684	overlap	known
92	2.05	1245088	19210	86.6816	d__Bacteria;p__Bacillota;c__Bacilli;o__RF39;f__UBA660;g__CAG-877;s__CAG-877 sp000433455	CHN	GT_GMRSGB02907	overlap	known
91.53	0	1713288	124713	97.3969	d__Bacteria;p__Bacillota_A;c__Clostridia;o__Christensenellales;f__CAG-314;g__UMGS692;s__UMGS692 sp900544545	non-CHN	GT_GMRSGB03163	unCN_uniq	known
94.76	0.81	2700349	298615	97.0135	d__Bacteria;p__Bacillota_A;c__Clostridia;o__Christensenellales;f__QALW01;g__QALW01;s__QALW01 sp900552055	CHN	GT_GMRSGB03273	overlap	known
91.57	0	867209	245166	97.7748	d__Bacteria;p__Bacillota_A;c__Clostridia;o__Christensenellales;f__UBA1242;g__UMGS687;s__UMGS687 sp900544595	non-CHN	GT_GMRSGB03312	unCN_uniq	known
99.33	2.68	3036595	95360	91.6627	d__Bacteria;p__Bacillota_A;c__Clostridia;o__Lachnospirales;f__Lachnospiraceae;g__Anaerostipes;s__Anaerostipes sp900066705	non-CHN	GT_GMRSGB03453	overlap	known
98.66	0.67	2465387	148279	101.263	d__Bacteria;p__Bacillota_A;c__Clostridia;o__Lachnospirales;f__Lachnospiraceae;g__Eubacterium_G;s__Eubacterium_G sp900548465	non-CHN	GT_GMRSGB03672	overlap	known
95.41	0	1681740	73792	101.015	d__Bacteria;p__Bacillota_A;c__Clostridia;o__Monoglobales;f__Monoglobaceae;g__UMGS1820;s__UMGS1820 sp900555375	CHN	GT_GMRSGB03922	overlap	known
83.67	0	1139688	137648	89.5862	d__Bacteria;p__Bacillota_A;c__Clostridia;o__Oscillospirales;f__Acutalibacteraceae;g__UMGS1224;s__UMGS1224 sp900549775	non-CHN	GT_GMRSGB04106	overlap	known
99.87	0	2686912	110943	105.678	d__Bacteria;p__Bacillota_A;c__Clostridia;o__Oscillospirales;f__Ruminococcaceae;g__Faecalibacterium;s__Faecalibacterium sp003449675	CHN	GT_GMRSGB04539	overlap	known
98.6	0	1730330	38136	103.874	d__Bacteria;p__Bacillota_A;c__Clostridia;o__Peptostreptococcales;f__Peptostreptococcaceae;g__Peptostreptococcus;s__Peptostreptococcus stomatis	non-CHN	GT_GMRSGB04774	overlap	known
95.89	0	2478837	57823	101.373	d__Bacteria;p__Bacteroidota;c__Bacteroidia;o__Bacteroidales;f__Bacteroidaceae;g__Prevotella;s__Prevotella timonensis	CHN	GT_GMRSGB05467	overlap	known
99.97	0.04	4781059	597163	106.42	d__Bacteria;p__Pseudomonadota;c__Gammaproteobacteria;o__Enterobacterales;f__Enterobacteriaceae;g__Enterobacter;s__Enterobacter ludwigii	CHN	GT_GMRSGB06322	overlap	known
94.32	0	1983561	91278	100.031	d__Bacteria;p__Spirochaetota;c__Spirochaetia;o__Sphaerochaetales;f__Sphaerochaetaceae;g__UBA9732;s__UBA9732 sp001940825	non-CHN	GT_GMRSGB06567	overlap	known
100	0	2536342	118597	105.842	d__Bacteria;p__Synergistota;c__Synergistia;o__Synergistales;f__Synergistaceae;g__Caccocola;s__Caccocola faecigallinarum	CHN	GT_GMRSGB06589	overlap	known
100	0.81	2297934	2297934	103.274	d__Bacteria;p__Actinomycetota;c__Coriobacteriia;o__Coriobacteriales;f__Coriobacteriaceae;g__Collinsella;s__Collinsella sp900546115	CHN	GT_GMRSGB02135	CN_uniq	known
100	0.13	2582987	55686	104.814	d__Bacteria;p__Bacillota;c__Bacilli;o__Erysipelotrichales;f__Coprobacillaceae;g__Massilimicrobiota;s__Massilimicrobiota merdigallinarum	CHN	GT_GMRSGB02517	overlap	known
96.61	0.03	1952721	87086	102.147	d__Bacteria;p__Bacillota_A;c__Clostridia;o__Christensenellales;f__CAG-138;g__Aphodomorpha;s__Aphodomorpha sp900540495	non-CHN	GT_GMRSGB03135	overlap	known
96.64	2.68	3099741	54567	88.6936	d__Bacteria;p__Bacillota_A;c__Clostridia;o__Lachnospirales;f__Lachnospiraceae;g__Anaerostipes;s__Anaerostipes hominis	non-CHN	GT_GMRSGB03449	overlap	known
100	0	2007445	55425	105.461	d__Bacteria;p__Bacillota_A;c__Clostridia;o__Oscillospirales;f__Acutalibacteraceae;g__Eubacterium_R;s__Eubacterium_R sp900540235	CHN	GT_GMRSGB03996	overlap	known
95.3	0	2106167	76788	100.924	d__Bacteria;p__Bacillota_A;c__Clostridia;o__Oscillospirales;f__Acutalibacteraceae;g__UMGS1279;s__UMGS1279 sp900550315	CHN	GT_GMRSGB04110	overlap	known
96.42	0	2815847	72035	102.012	d__Bacteria;p__Bacillota_A;c__Clostridia;o__Oscillospirales;f__CAG-382;g__UMGS882;s__UMGS882 sp900757905	non-CHN	GT_GMRSGB04248	overlap	known
95.64	0.67	2468310	91364	98.0013	d__Bacteria;p__Bacillota_A;c__Clostridia;o__Oscillospirales;f__Oscillospiraceae;g__Scatomorpha;s__Scatomorpha merdavium	CHN	GT_GMRSGB04448	overlap	known
99.32	0	2292229	156131	105.299	d__Bacteria;p__Bacillota_A;c__Clostridia;o__Oscillospirales;f__Ruminococcaceae;g__Faecalibacterium;s__Faecalibacterium sp900765705	CHN	GT_GMRSGB04546	overlap	known
94.37	1.02	2269883	40253	94.5715	d__Bacteria;p__Bacillota_A;c__Clostridia;o__Oscillospirales;f__Ruminococcaceae;g__Faecalibacterium;s__Faecalibacterium sp905215595	CHN	GT_GMRSGB04548	CN_uniq	known
94.44	0.67	2012426	13706	95.8528	d__Bacteria;p__Bacillota_A;c__Clostridia;o__Oscillospirales;f__Ruminococcaceae;g__UBA3818;s__UBA3818 sp900557155	CHN	GT_GMRSGB04672	overlap	known
96.95	0	1379804	59687	102.448	d__Bacteria;p__Bacillota_A;c__Clostridia;o__Tissierellales;f__Peptoniphilaceae;g__Levyella;s__Levyella massiliensis	non-CHN	GT_GMRSGB04942	overlap	known
98.48	0.61	1571429	367937	101.838	d__Bacteria;p__Bacillota_A;c__Clostridia;o__Tissierellales;f__Peptoniphilaceae;g__Parvimonas;s__Parvimonas micra	CHN	GT_GMRSGB04948	overlap	known
90.56	0.19	2573579	15280	94.4272	d__Bacteria;p__Bacteroidota;c__Bacteroidia;o__Bacteroidales;f__Bacteroidaceae;g__Alloprevotella;s__Alloprevotella sp900546605	non-CHN	GT_GMRSGB05202	unCN_uniq	known
97.68	0.34	2802641	26454	101.072	d__Bacteria;p__Bacteroidota;c__Bacteroidia;o__Bacteroidales;f__Bacteroidaceae;g__Prevotella;s__Prevotella disiens	CHN	GT_GMRSGB05354	overlap	known
99.43	0.38	3323418	98569	103.279	d__Bacteria;p__Bacteroidota;c__Bacteroidia;o__Bacteroidales;f__Muribaculaceae;g__Muribaculum;s__Muribaculum sp003150235	non-CHN	GT_GMRSGB05621	overlap	known
100	0	3287261	511142	106.572	d__Bacteria;p__Synergistota;c__Synergistia;o__Synergistales;f__Synergistaceae;g__Cloacibacillus;s__Cloacibacillus evryensis	non-CHN	GT_GMRSGB06591	overlap	known
99.19	0.07	2141945	76205	104.461	d__Bacteria;p__Actinomycetota;c__Coriobacteriia;o__Coriobacteriales;f__Coriobacteriaceae;g__Collinsella;s__Collinsella sp003475325	CHN	GT_GMRSGB02023	CN_uniq	known
100	0	4827540	101169	105.762	d__Bacteria;p__Bacillota;c__Bacilli;o__Erysipelotrichales;f__Erysipelotrichaceae;g__Clostridium_AQ;s__Clostridium_AQ sp003481775	CHN	GT_GMRSGB02543	overlap	known
96.64	0.34	1729387	104958	100.721	d__Bacteria;p__Bacillota_A;c__Clostridia;o__Oscillospirales;f__Acutalibacteraceae;g__UBA1227;s__UBA1227 sp900545655	CHN	GT_GMRSGB04063	overlap	known
96.64	0.67	1991992	59245	98.7847	d__Bacteria;p__Bacillota_A;c__Clostridia;o__Oscillospirales;f__Acutalibacteraceae;g__UBA5905;s__UBA5905 sp900549155	CHN	GT_GMRSGB04071	overlap	known
94.63	0	3007337	61627	100.144	d__Bacteria;p__Bacillota_A;c__Clostridia;o__Oscillospirales;f__Acutalibacteraceae;g__UMGS1591;s__UMGS1591 sp905198295	CHN	GT_GMRSGB04128	overlap	known
93.06	0	1914248	58784	98.5508	d__Bacteria;p__Bacillota_A;c__Clostridia;o__Oscillospirales;f__CAG-272;g__UMGS1225;s__UMGS1225 sp900549725	non-CHN	GT_GMRSGB04217	overlap	known
96.42	0.67	2415548	78742	98.707	d__Bacteria;p__Bacillota_A;c__Clostridia;o__Oscillospirales;f__Oscillospiraceae;g__Faecousia;s__Faecousia gallistercoris	non-CHN	GT_GMRSGB04338	overlap	known
97.99	0.17	2719096	55839	102.605	d__Bacteria;p__Bacillota_A;c__Clostridia;o__Oscillospirales;f__Oscillospiraceae;g__Lawsonibacter;s__Lawsonibacter sp902363045	non-CHN	GT_GMRSGB04405	overlap	known
93.62	0.67	2495318	81175	95.9222	d__Bacteria;p__Bacillota_A;c__Clostridia;o__Oscillospirales;f__Oscillospiraceae;g__Vescimonas;s__Vescimonas sp900552725	non-CHN	GT_GMRSGB04483	overlap	known
96.53	0	2251802	122355	102.387	d__Bacteria;p__Bacillota_A;c__Clostridia;o__Oscillospirales;f__QAMX01;g__QAMX01;s__QAMX01 sp004555605	CHN	GT_GMRSGB04500	overlap	known
97.87	0	2126499	67768	103.432	d__Bacteria;p__Bacillota_A;c__Clostridia;o__Peptostreptococcales;f__Anaerovoracaceae;g__Fimisoma;s__Fimisoma sp900540145	non-CHN	GT_GMRSGB04723	overlap	known
98.25	0	1523934	98266	103.998	d__Bacteria;p__Bacillota_A;c__Clostridia;o__Tissierellales;f__Peptoniphilaceae;g__Fenollaria;s__Fenollaria sp900539225	non-CHN	GT_GMRSGB04933	overlap	known
99.24	0	1823789	81860	104.896	d__Bacteria;p__Bacillota_A;c__Clostridia;o__Tissierellales;f__Peptoniphilaceae;g__Finegoldia;s__Finegoldia magna_F	non-CHN	GT_GMRSGB04936	overlap	known
99.18	0	2029837	50951	104.599	d__Bacteria;p__Bacillota_A;c__Clostridia;o__Tissierellales;f__Peptoniphilaceae;g__Peptoniphilus_A;s__Peptoniphilus_A grossensis	non-CHN	GT_GMRSGB04952	overlap	known
96.08	0.63	2241081	21285	97.9129	d__Bacteria;p__Bacillota_C;c__Negativicutes;o__Veillonellales;f__Dialisteraceae;g__Dialister;s__Dialister sp900543455	non-CHN	GT_GMRSGB05102	unCN_uniq	known
98.13	0	3544186	50979	103.55	d__Bacteria;p__Bacteroidota;c__Bacteroidia;o__Bacteroidales;f__Bacteroidaceae;g__Phocaeicola;s__Phocaeicola intestinalis	non-CHN	GT_GMRSGB05306	unCN_uniq	known
98.88	1.12	2082492	106091	99.066	d__Bacteria;p__Fusobacteriota;c__Fusobacteriia;o__Fusobacteriales;f__Fusobacteriaceae;g__Fusobacterium_A;s__Fusobacterium_A sp900549465	CHN	GT_GMRSGB06066	overlap	known
100	0.81	2230461	69058	101.521	d__Bacteria;p__Actinomycetota;c__Coriobacteriia;o__Coriobacteriales;f__Coriobacteriaceae;g__Collinsella;s__	CHN	GT_GMRSGB01019	CN_uniq	unknown
100	0.81	2368661	2368661	103.289	d__Bacteria;p__Actinomycetota;c__Coriobacteriia;o__Coriobacteriales;f__Coriobacteriaceae;g__Collinsella;s__	CHN	GT_GMRSGB01066	CN_uniq	unknown
100	0.81	2317847	146244	101.897	d__Bacteria;p__Actinomycetota;c__Coriobacteriia;o__Coriobacteriales;f__Coriobacteriaceae;g__Collinsella;s__Collinsella sp902364645	CHN	GT_GMRSGB02311	CN_uniq	known
100	0.81	2159528	84395	101.622	d__Bacteria;p__Actinomycetota;c__Coriobacteriia;o__Coriobacteriales;f__Coriobacteriaceae;g__Collinsella;s__Collinsella sp905215525	CHN	GT_GMRSGB02341	CN_uniq	known
94.65	0	1916921	1916921	101.883	d__Bacteria;p__Actinomycetota;c__Coriobacteriia;o__Coriobacteriales;f__Eggerthellaceae;g__Anaerotardibacter;s__Anaerotardibacter sp000431675	CHN	GT_GMRSGB02361	overlap	known
99.31	3.59	4026154	132573	87.2574	d__Bacteria;p__Bacillota;c__Bacilli;o__Lactobacillales;f__Enterococcaceae;g__Enterococcus_A;s__Enterococcus_A raffinosus	non-CHN	GT_GMRSGB02602	overlap	known
93.82	0	1286390	42282	99.1461	d__Bacteria;p__Bacillota;c__Bacilli;o__RF39;f__UBA660;g__CAG-762;s__CAG-762 sp000432575	non-CHN	GT_GMRSGB02905	overlap	known
92.7	0.56	1332591	57250	95.3776	d__Bacteria;p__Bacillota;c__Bacilli;o__RF39;f__UBA660;g__UMGS995;s__UMGS995 sp900547465	CHN	GT_GMRSGB03000	overlap	known
92.7	1.69	1125315	95269	89.9822	d__Bacteria;p__Bacillota;c__Bacilli;o__RF39;f__UBA660;g__Ventrenecus;s__Ventrenecus sp905205665	CHN	GT_GMRSGB03004	overlap	known
93.55	1.71	2513468	16088	89.8429	d__Bacteria;p__Bacillota_A;c__Clostridia;o__Christensenellales;f__CAG-314;g__Fimimonas;s__Fimimonas sp900769665	non-CHN	GT_GMRSGB03159	overlap	known
96.24	0.81	2711976	9584	96.7739	d__Bacteria;p__Bacillota_A;c__Clostridia;o__Christensenellales;f__CAG-74;g__Egerieenecus;s__Egerieenecus sp900553315	CHN	GT_GMRSGB03171	CN_uniq	known
93.21	0.19	1615034	12201	96.9646	d__Bacteria;p__Bacillota_A;c__Clostridia;o__Oscillospirales;f__Acutalibacteraceae;g__Eubacterium_R;s__Eubacterium_R sp900548085	non-CHN	GT_GMRSGB04002	overlap	known
97.99	0.67	2850389	35217	99.8746	d__Bacteria;p__Bacillota_A;c__Clostridia;o__Oscillospirales;f__Oscillospiraceae;g__HGM13006;s__HGM13006 sp900756575	CHN	GT_GMRSGB04378	overlap	known
91.44	0.34	2150470	13479	94.4944	d__Bacteria;p__Bacillota_A;c__Clostridia;o__Oscillospirales;f__Ruminococcaceae;g__Faecalibacterium;s__Faecalibacterium prausnitzii_A	CHN	GT_GMRSGB04532	CN_uniq	known
98.58	0	2411107	267855	104.829	d__Bacteria;p__Bacillota_A;c__Clostridia;o__Peptostreptococcales;f__Anaerovoracaceae;g__Alangreenwoodia;s__Alangreenwoodia sp905206455	non-CHN	GT_GMRSGB04699	overlap	known
95.69	0	1620766	41163	101.003	d__Bacteria;p__Bacillota_A;c__Clostridia;o__Tissierellales;f__Peptoniphilaceae;g__Ezakiella;s__Ezakiella coagulans	non-CHN	GT_GMRSGB04929	overlap	known
98.88	0	4302357	3499319	106.414	d__Bacteria;p__Bacteroidota;c__Bacteroidia;o__Bacteroidales;f__Bacteroidaceae;g__Phocaeicola;s__Phocaeicola sp000436795	CHN	GT_GMRSGB05316	overlap	known
97.09	0.04	2540681	38937	102.175	d__Bacteria;p__Bacteroidota;c__Bacteroidia;o__Bacteroidales;f__Bacteroidaceae;g__Prevotella;s__Prevotella buccalis	non-CHN	GT_GMRSGB05345	overlap	known
99.92	0.47	2049752	33763	102.784	d__Bacteria;p__Bacteroidota;c__Bacteroidia;o__Bacteroidales;f__Porphyromonadaceae;g__Porphyromonas;s__Porphyromonas sp900539765	non-CHN	GT_GMRSGB05690	overlap	known
89.74	0.85	1976904	139618	91.4133	d__Bacteria;p__Cyanobacteriota;c__Vampirovibrionia;o__Gastranaerophilales;f__Gastranaerophilaceae;g__Stercorousia;s__Stercorousia sp000433095	non-CHN	GT_GMRSGB05964	unCN_uniq	known
98.92	0	1867269	58837	104.411	d__Bacteria;p__Pseudomonadota;c__Alphaproteobacteria;o__RF32;f__CAG-239;g__HGM16780;s__HGM16780 sp900538765	non-CHN	GT_GMRSGB06118	overlap	known
97.52	0.16	2751461	95266	102.452	d__Bacteria;p__Pseudomonadota;c__Gammaproteobacteria;o__Burkholderiales;f__Burkholderiaceae_A;g__Sutterella;s__Sutterella massiliensis	CHN	GT_GMRSGB06219	CN_uniq	known
100	0.11	5087499	4918273	107.154	d__Bacteria;p__Pseudomonadota;c__Gammaproteobacteria;o__Enterobacterales;f__Enterobacteriaceae;g__Enterobacter;s__Enterobacter cloacae	non-CHN	GT_GMRSGB06315	overlap	known
99.11	0	1833206	233480	105.29	d__Bacteria;p__Actinomycetota;c__Actinomycetia;o__Actinomycetales;f__Bifidobacteriaceae;g__Bifidobacterium;s__Bifidobacterium globosum	CHN	GT_GMRSGB01848	overlap	known
94.15	0.15	2377736	2377736	100.741	d__Bacteria;p__Actinomycetota;c__Actinomycetia;o__Actinomycetales;f__Dermabacteraceae;g__Dermabacter;s__Dermabacter hominis	non-CHN	GT_GMRSGB01873	overlap	known
99.19	1.88	2151211	33087	94.9934	d__Bacteria;p__Actinomycetota;c__Coriobacteriia;o__Coriobacteriales;f__Coriobacteriaceae;g__Collinsella;s__Collinsella sp900768265	non-CHN	GT_GMRSGB02305	unCN_uniq	known
92.13	0	1207411	31395	97.3072	d__Bacteria;p__Bacillota;c__Bacilli;o__RF39;f__UBA660;g__CAG-605;s__CAG-605 sp900545005	CHN	GT_GMRSGB02893	overlap	known
96.63	0	1684203	98987	102.381	d__Bacteria;p__Bacillota;c__Bacilli;o__RFN20;f__CAG-826;g__UBA4951;s__UBA4951 sp900540385	non-CHN	GT_GMRSGB03038	overlap	known
94.48	0.81	1970017	14367	95.2163	d__Bacteria;p__Bacillota_A;c__Clostridia;o__Christensenellales;f__Borkfalkiaceae;g__UMGS775;s__UMGS775 sp900545325	non-CHN	GT_GMRSGB03129	overlap	known
85.46	0	1745620	311148	91.784	d__Bacteria;p__Bacillota_A;c__Clostridia;o__Christensenellales;f__CAG-917;g__CAG-475;s__CAG-475 sp900547975	non-CHN	GT_GMRSGB03210	unCN_uniq	known
97.66	0	2368327	53278	103.102	d__Bacteria;p__Bacillota_A;c__Clostridia;o__Lachnospirales;f__Lachnospiraceae;g__Massilistercora;s__Massilistercora timonensis	non-CHN	GT_GMRSGB03770	overlap	known
98.97	0.16	3403463	685382	104.889	d__Bacteria;p__Bacillota_A;c__Clostridia;o__Lachnospirales;f__Lachnospiraceae;g__Roseburia;s__Roseburia sp900753715	CHN	GT_GMRSGB03843	overlap	known
98.85	0.57	3180307	81248	101.653	d__Bacteria;p__Bacillota_A;c__Clostridia;o__Lachnospirales;f__Lachnospiraceae;g__UMGS2037;s__UMGS2037 sp900557385	CHN	GT_GMRSGB03888	overlap	known
98.73	0.63	3351207	1692196	102.751	d__Bacteria;p__Bacillota_A;c__Clostridia;o__Lachnospirales;f__Lachnospiraceae;g__Ventrimonas;s__Ventrimonas sp900770535	CHN	GT_GMRSGB03903	overlap	known
99.33	0	2740278	84804	105.004	d__Bacteria;p__Bacillota_A;c__Clostridia;o__Oscillospirales;f__Acutalibacteraceae;g__Anaeromassilibacillus;s__Anaeromassilibacillus stercoravium	non-CHN	GT_GMRSGB03940	overlap	known
93.29	0.67	2177029	1190350	96.9349	d__Bacteria;p__Bacillota_A;c__Clostridia;o__Oscillospirales;f__Acutalibacteraceae;g__UBA5905;s__UBA5905 sp004558485	CHN	GT_GMRSGB04070	overlap	known
95.97	0.67	2149207	54538	98.0733	d__Bacteria;p__Bacillota_A;c__Clostridia;o__UMGS1883;f__HGM11501;g__HGM11501;s__HGM11501 sp900766735	non-CHN	GT_GMRSGB05011	overlap	known
99.13	0.37	6486514	618669	103.948	d__Bacteria;p__Bacteroidota;c__Bacteroidia;o__Bacteroidales;f__Bacteroidaceae;g__Bacteroides;s__Bacteroides sp900556215	CHN	GT_GMRSGB05248	overlap	known
90.35	0	3633256	75099	95.9633	d__Bacteria;p__Bacteroidota;c__Bacteroidia;o__Bacteroidales;f__Bacteroidaceae;g__Mediterranea;s__Mediterranea ndongoniae	CHN	GT_GMRSGB05279	overlap	known
97.3	1.03	3541309	90402	97.856	d__Bacteria;p__Bacteroidota;c__Bacteroidia;o__Bacteroidales;f__Bacteroidaceae;g__Prevotella;s__Prevotella sp900556795	non-CHN	GT_GMRSGB05440	overlap	known
99.74	0.71	2193999	38807	101.473	d__Bacteria;p__Bacteroidota;c__Bacteroidia;o__Bacteroidales;f__Porphyromonadaceae;g__Porphyromonas_A;s__Porphyromonas_A somerae	non-CHN	GT_GMRSGB05696	overlap	known
94.9	0	1796916	64456	100.437	d__Bacteria;p__Bacteroidota;c__Bacteroidia;o__Bacteroidales;f__UBA932;g__Cryptobacteroides;s__Cryptobacteroides sp000432655	non-CHN	GT_GMRSGB05835	overlap	known
90.31	0.85	2033021	103395	91.8332	d__Bacteria;p__Cyanobacteriota;c__Vampirovibrionia;o__Gastranaerophilales;f__Gastranaerophilaceae;g__RUG841;s__RUG841 sp900313795	non-CHN	GT_GMRSGB05952	overlap	known
100	0	3387322	346044	106.377	d__Bacteria;p__Desulfobacterota;c__Desulfovibrionia;o__Desulfovibrionales;f__Desulfovibrionaceae;g__Desulfovibrio;s__Desulfovibrio desulfuricans	non-CHN	GT_GMRSGB06006	overlap	known
99.69	0.74	8388709	171999	102.018	d__Bacteria;p__Pseudomonadota;c__Alphaproteobacteria;o__Rhizobiales;f__Xanthobacteraceae;g__Bradyrhizobium;s__Bradyrhizobium denitrificans	non-CHN	GT_GMRSGB06155	unCN_uniq	known
90.11	0	933712	281946	96.3847	d__Bacteria;p__Pseudomonadota;c__Alphaproteobacteria;o__Rs-D84;f__Rs-D84;g__Enterousia;s__Enterousia sp900550495	non-CHN	GT_GMRSGB06160	unCN_uniq	known
100	0	4528241	4528241	107.663	d__Bacteria;p__Pseudomonadota;c__Gammaproteobacteria;o__Enterobacterales;f__Enterobacteriaceae;g__Yersinia;s__Yersinia enterocolitica	non-CHN	GT_GMRSGB06423	unCN_uniq	known
94.57	1.35	4492877	523497	94.4041	d__Bacteria;p__Verrucomicrobiota;c__Lentisphaeria;o__Victivallales;f__UBA1829;g__UBA1829;s__UBA1829 sp900548385	non-CHN	GT_GMRSGB06612	overlap	known
100	0.81	2078855	65188	101.493	d__Bacteria;p__Actinomycetota;c__Coriobacteriia;o__Coriobacteriales;f__Coriobacteriaceae;g__Collinsella;s__Collinsella sp900552385	non-CHN	GT_GMRSGB02199	unCN_uniq	known
100	0.81	2376534	2376534	103.291	d__Bacteria;p__Actinomycetota;c__Coriobacteriia;o__Coriobacteriales;f__Coriobacteriaceae;g__Collinsella;s__Collinsella sp905215505	CHN	GT_GMRSGB02340	CN_uniq	known
97.12	1.08	1776950	23978	96.7624	d__Bacteria;p__Bacillota;c__Bacilli;o__Erysipelotrichales;f__Erysipelotrichaceae;g__Faecalicoccus;s__Faecalicoccus pleomorphus	CHN	GT_GMRSGB02551	overlap	known
99.38	2.16	3733489	362977	94.981	d__Bacteria;p__Bacillota;c__Bacilli;o__Lactobacillales;f__Lactobacillaceae;g__Lactiplantibacillus;s__Lactiplantibacillus pentosus	CHN	GT_GMRSGB02639	overlap	known
99.06	0.16	2474438	465279	104.785	d__Bacteria;p__Bacillota;c__Bacilli;o__Lactobacillales;f__Lactobacillaceae;g__Levilactobacillus;s__Levilactobacillus brevis	non-CHN	GT_GMRSGB02680	overlap	known
91.01	1.12	1219951	278478	91.6785	d__Bacteria;p__Bacillota;c__Bacilli;o__RF39;f__UBA660;g__CAG-533;s__CAG-533 sp900553855	CHN	GT_GMRSGB02888	overlap	known
99.61	0	2529799	187699	105.681	d__Bacteria;p__Bacillota;c__Bacilli;o__Staphylococcales;f__Staphylococcaceae;g__Staphylococcus;s__Staphylococcus lugdunensis	non-CHN	GT_GMRSGB03060	overlap	known
93.55	0.81	2050560	90671	95.2075	d__Bacteria;p__Bacillota_A;c__Clostridia;o__Christensenellales;f__Borkfalkiaceae;g__UBA10281;s__UBA10281 sp900767495	CHN	GT_GMRSGB03106	overlap	known
89.92	0	1794009	55734	95.3842	d__Bacteria;p__Bacillota_A;c__Clostridia;o__Christensenellales;f__CAG-314;g__UMGS929;s__UMGS929 sp900546875	non-CHN	GT_GMRSGB03164	overlap	known
99.32	0	4198502	38364	104.597	d__Bacteria;p__Bacillota_A;c__Clostridia;o__Lachnospirales;f__Lachnospiraceae;g__Enterocloster;s__Enterocloster clostridioformis_A	non-CHN	GT_GMRSGB03644	overlap	known
98.4	0.95	5697783	3507896	101.185	d__Bacteria;p__Bacillota_A;c__Clostridia;o__Lachnospirales;f__Lachnospiraceae;g__Hungatella_A;s__Hungatella_A hathewayi_A	non-CHN	GT_GMRSGB03713	overlap	known
97.76	0	2263720	96855	103.5	d__Bacteria;p__Bacillota_A;c__Clostridia;o__Monoglobales;f__Monoglobaceae;g__Ructibacterium;s__Ructibacterium sp900550775	CHN	GT_GMRSGB03917	overlap	known
93.62	0.34	2761590	37443	97.1853	d__Bacteria;p__Bacillota_A;c__Clostridia;o__Oscillospirales;f__Oscillospiraceae;g__Lawsonibacter;s__Lawsonibacter sp900545895	CHN	GT_GMRSGB04397	overlap	known
96.3	0.17	2223689	66003	100.999	d__Bacteria;p__Bacillota_A;c__Clostridia;o__Oscillospirales;f__Ruminococcaceae;g__Faecalibacterium;s__Faecalibacterium sp900765105	CHN	GT_GMRSGB04545	overlap	known
97.96	0	2454584	65060	103.502	d__Bacteria;p__Bacillota_A;c__Clostridia;o__Oscillospirales;f__Ruminococcaceae;g__SFIE01;s__SFIE01 sp004555405	non-CHN	GT_GMRSGB04664	overlap	known
97.16	0	1373170	62200	102.679	d__Bacteria;p__Bacillota_A;c__Clostridia;o__Peptostreptococcales;f__Anaerovoracaceae;g__Gallibacter;s__Gallibacter intestinalis	CHN	GT_GMRSGB04729	overlap	known
76.72	0.22	1317904	69937	81.1977	d__Bacteria;p__Bacillota_A;c__Clostridia;o__TANB77;f__CAG-508;g__UMGS1781;s__UMGS1781 sp900553365	non-CHN	GT_GMRSGB04892	overlap	known
99.3	0	2173494	497322	105.858	d__Bacteria;p__Bacillota_A;c__Clostridia;o__Tissierellales;f__Peptoniphilaceae;g__Peptoniphilus_A;s__Peptoniphilus_A harei_A	non-CHN	GT_GMRSGB04954	overlap	known
96.15	0.7	2558639	65575	98.1955	d__Bacteria;p__Bacillota_A;c__Clostridia;o__UBA1212;f__UBA1255;g__Egerieisoma;s__Egerieisoma sp900543695	non-CHN	GT_GMRSGB04977	overlap	known
100	0	2650542	2649084	107.395	d__Bacteria;p__Bacillota_C;c__Negativicutes;o__Veillonellales;f__Megasphaeraceae;g__Caecibacter;s__Caecibacter massiliensis	non-CHN	GT_GMRSGB05118	overlap	known
96.11	0.2	1469411	235178	101.294	d__Bacteria;p__Bacillota_C;c__Negativicutes;o__Veillonellales;f__Veillonellaceae;g__Veillonella;s__Veillonella sp900550455	CHN	GT_GMRSGB05163	overlap	known
99.4	0	2029595	132255	105.296	d__Bacteria;p__Bacillota_C;c__Negativicutes;o__Veillonellales;f__Veillonellaceae;g__Veillonella;s__Veillonella sp900552445	CHN	GT_GMRSGB05164	CN_uniq	known
100	0	1971073	236523	106.187	d__Bacteria;p__Bacillota_C;c__Negativicutes;o__Veillonellales;f__Veillonellaceae;g__Veillonella;s__Veillonella tobetsuensis	non-CHN	GT_GMRSGB05177	overlap	known
97.3	0.37	3560338	74136	101.057	d__Bacteria;p__Bacteroidota;c__Bacteroidia;o__Bacteroidales;f__Bacteroidaceae;g__Paraprevotella;s__Paraprevotella stercorigallinarum	CHN	GT_GMRSGB05293	overlap	known
99.62	0	3270064	185200	105.685	d__Bacteria;p__Bacteroidota;c__Bacteroidia;o__Bacteroidales;f__Barnesiellaceae;g__UMGS27;s__UMGS27 sp900538555	non-CHN	GT_GMRSGB05488	overlap	known
96.77	0	1493661	71090	102.356	d__Bacteria;p__Pseudomonadota;c__Alphaproteobacteria;o__RF32;f__CAG-239;g__CAAFZY01;s__CAAFZY01 sp900767645	non-CHN	GT_GMRSGB06107	unCN_uniq	known
99.52	0.64	2279337	82830	101.982	d__Bacteria;p__Pseudomonadota;c__Gammaproteobacteria;o__Burkholderiales;f__Burkholderiaceae;g__Oxalobacter;s__Oxalobacter sp905202055	non-CHN	GT_GMRSGB06175	overlap	known
99.13	0.45	4513426	4513426	104.541	d__Bacteria;p__Pseudomonadota;c__Gammaproteobacteria;o__Enterobacterales;f__Enterobacteriaceae;g__Hafnia;s__Hafnia paralvei	non-CHN	GT_GMRSGB06338	overlap	known
100	0	2694868	16214	104.847	d__Bacteria;p__Spirochaetota;c__Brachyspirae;o__Brachyspirales;f__Brachyspiraceae;g__Brachyspira;s__Brachyspira pilosicoli	non-CHN	GT_GMRSGB06561	overlap	known
99.37	0.95	4068913	970251	101.513	d__Bacteria;p__Bacillota_A;c__Clostridia;o__Lachnospirales;f__Lachnospiraceae;g__Faecalimonas;s__	CHN	GT_GMRSGB01563	CN_uniq	unknown
100	0.81	2190593	62094	101.468	d__Bacteria;p__Actinomycetota;c__Coriobacteriia;o__Coriobacteriales;f__Coriobacteriaceae;g__Collinsella;s__Collinsella sp900541015	non-CHN	GT_GMRSGB02050	overlap	known
95.41	0	1684285	44243	100.759	d__Bacteria;p__Bacteroidota;c__Bacteroidia;o__Bacteroidales;f__Porphyromonadaceae;g__Porphyromonas;s__	non-CHN	GT_GMRSGB00232	overlap	unknown
100	0.81	2157295	66140	101.5	d__Bacteria;p__Actinomycetota;c__Coriobacteriia;o__Coriobacteriales;f__Coriobacteriaceae;g__Collinsella;s__Collinsella sp905208635	CHN	GT_GMRSGB02322	CN_uniq	known
99.19	0.81	2300103	73962	100.746	d__Bacteria;p__Actinomycetota;c__Coriobacteriia;o__Coriobacteriales;f__Coriobacteriaceae;g__Collinsella;s__Collinsella sp905214465	CHN	GT_GMRSGB02331	CN_uniq	known
98.2	0	2306701	58198	103.686	d__Bacteria;p__Actinomycetota;c__Coriobacteriia;o__Coriobacteriales;f__Eggerthellaceae;g__Senegalimassilia;s__Senegalimassilia faecalis	non-CHN	GT_GMRSGB02415	overlap	known
100	0	1989891	634120	106.68	d__Bacteria;p__Bacillota;c__Bacilli;o__Erysipelotrichales;f__Erysipelotrichaceae;g__Bulleidia;s__Bulleidia moorei	CHN	GT_GMRSGB02534	overlap	known
100	1.27	3811476	1000126	100.558	d__Bacteria;p__Bacillota;c__Bacilli;o__Erysipelotrichales;f__Erysipelotrichaceae;g__Holdemania;s__Holdemania massiliensis	non-CHN	GT_GMRSGB02563	overlap	known
93.82	0	1175492	98113	99.5669	d__Bacteria;p__Bacillota;c__Bacilli;o__RF39;f__UBA660;g__CAJOJO01;s__CAJOJO01 sp900546745	CHN	GT_GMRSGB02917	overlap	known
98.79	0.27	3172748	72663	103.037	d__Bacteria;p__Bacillota_A;c__Clostridia;o__Christensenellales;f__CAG-74;g__Limiplasma;s__Limiplasma pullistercoris	CHN	GT_GMRSGB03182	overlap	known
91.01	0	1099913	325739	97.3569	d__Bacteria;p__Bacillota_A;c__Clostridia;o__Christensenellales;f__UBA1242;g__Caccovivens;s__Caccovivens sp900753315	non-CHN	GT_GMRSGB03289	overlap	known
81.52	1.61	1121511	806256	80.2701	d__Bacteria;p__Bacillota_A;c__Clostridia;o__Christensenellales;f__UBA1242;g__UMGS2069;s__UMGS2069 sp900554955	non-CHN	GT_GMRSGB03307	unCN_uniq	known
94.2	0.97	2535418	123478	95.2119	d__Bacteria;p__Bacillota_A;c__Clostridia;o__Lachnospirales;f__Lachnospiraceae;g__Agathobacter;s__Agathobacter sp900546625	non-CHN	GT_GMRSGB03430	unCN_uniq	known
95.32	0	2766866	1262627	102.344	d__Bacteria;p__Bacillota_A;c__Clostridia;o__Lachnospirales;f__Lachnospiraceae;g__CAG-317;s__CAG-317 sp900543415	CHN	GT_GMRSGB03542	overlap	known
99.37	0	3298790	79361	105.011	d__Bacteria;p__Bacillota_A;c__Clostridia;o__Lachnospirales;f__Lachnospiraceae;g__Enterocloster;s__Enterocloster porci	non-CHN	GT_GMRSGB03649	overlap	known
95.3	0.67	2409668	49407	97.3539	d__Bacteria;p__Bacillota_A;c__Clostridia;o__Monoglobales;f__Monoglobaceae;g__UMGS1494;s__UMGS1494 sp900552305	CHN	GT_GMRSGB03920	overlap	known
97.97	0.17	3697267	987659	104.022	d__Bacteria;p__Bacillota_A;c__Clostridia;o__Oscillospirales;f__CAG-272;g__Flemingibacterium;s__Flemingibacterium sp900546315	CHN	GT_GMRSGB04191	overlap	known
98.8	1.01	2656638	156346	99.7299	d__Bacteria;p__Bacillota_A;c__Clostridia;o__Oscillospirales;f__Oscillospiraceae;g__Enterenecus;s__Enterenecus sp900549885	CHN	GT_GMRSGB04314	overlap	known
95.74	0	2221965	47102	101.12	d__Bacteria;p__Bacillota_A;c__Clostridia;o__Peptostreptococcales;f__Anaerovoracaceae;g__CAG-238;s__CAG-238 sp900754805	CHN	GT_GMRSGB04707	overlap	known
79.35	0.22	1320335	376298	84.6691	d__Bacteria;p__Bacillota_A;c__Clostridia;o__TANB77;f__CAG-508;g__CAG-452;s__CAG-452 sp900770415	non-CHN	GT_GMRSGB04860	overlap	known
96.74	0	1653935	143275	102.676	d__Bacteria;p__Bacillota_A;c__Clostridia;o__Tissierellales;f__Peptoniphilaceae;g__Ezakiella;s__Ezakiella sp900540185	non-CHN	GT_GMRSGB04931	overlap	known
98.99	0	2382499	56242	104.459	d__Bacteria;p__Bacteroidota;c__Bacteroidia;o__Bacteroidales;f__Bacteroidaceae;g__Prevotella;s__Prevotella intermedia	non-CHN	GT_GMRSGB05357	overlap	known
80.58	0	2497614	36089	85.8269	d__Bacteria;p__Bacteroidota;c__Bacteroidia;o__Bacteroidales;f__Bacteroidaceae;g__Prevotella;s__Prevotella sp900557405	non-CHN	GT_GMRSGB05444	overlap	known
99.62	0	3170618	196790	105.715	d__Bacteria;p__Bacteroidota;c__Bacteroidia;o__Bacteroidales;f__Barnesiellaceae;g__CABJAA01;s__CABJAA01 sp003150885	non-CHN	GT_GMRSGB05487	overlap	known
96.1	0.38	2847126	53134	99.6403	d__Bacteria;p__Bacteroidota;c__Bacteroidia;o__Bacteroidales;f__Muribaculaceae;g__CAG-485;s__CAG-485 sp001701295	CHN	GT_GMRSGB05540	overlap	known
99.52	0.48	2462021	202042	103.228	d__Bacteria;p__Bacteroidota;c__Bacteroidia;o__Bacteroidales;f__Rikenellaceae;g__Alistipes_A;s__Alistipes_A pullicola	CHN	GT_GMRSGB05770	overlap	known
99.42	0.38	6032493	532697	104.113	d__Bacteria;p__Bacteroidota;c__Bacteroidia;o__Bacteroidales;f__Tannerellaceae;g__Parabacteroides;s__Parabacteroides sp003480915	CHN	GT_GMRSGB05800	overlap	known
99.32	0	1895632	832312	106.136	d__Bacteria;p__Campylobacterota;c__Campylobacteria;o__Campylobacterales;f__Campylobacteraceae;g__Campylobacter_A;s__Campylobacter_A concisus_R	non-CHN	GT_GMRSGB05910	overlap	known
88.89	0.85	1999528	66362	90.1914	d__Bacteria;p__Cyanobacteriota;c__Vampirovibrionia;o__Gastranaerophilales;f__Gastranaerophilaceae;g__Scatenecus;s__Scatenecus faecavium	CHN	GT_GMRSGB05955	overlap	known
89.74	0.85	2186237	67973	91.0534	d__Bacteria;p__Cyanobacteriota;c__Vampirovibrionia;o__Gastranaerophilales;f__Gastranaerophilaceae;g__Stercorousia;s__Stercorousia faecigallinarum	non-CHN	GT_GMRSGB05963	overlap	known
88.89	0.85	2012818	215638	90.7807	d__Bacteria;p__Cyanobacteriota;c__Vampirovibrionia;o__Gastranaerophilales;f__Gastranaerophilaceae;g__Stercorousia;s__Stercorousia sp001917115	non-CHN	GT_GMRSGB05967	overlap	known
88.89	0.85	1940210	114376	90.4636	d__Bacteria;p__Cyanobacteriota;c__Vampirovibrionia;o__Gastranaerophilales;f__Gastranaerophilaceae;g__Stercorousia;s__Stercorousia sp900556295	non-CHN	GT_GMRSGB05970	overlap	known
88.89	0	1939857	189458	94.966	d__Bacteria;p__Cyanobacteriota;c__Vampirovibrionia;o__Gastranaerophilales;f__Gastranaerophilaceae;g__UMGS1585;s__UMGS1585 sp900553205	non-CHN	GT_GMRSGB05989	overlap	known
94.56	1.08	2461669	64237	94.6952	d__Bacteria;p__Desulfobacterota;c__Desulfovibrionia;o__Desulfovibrionales;f__Desulfovibrionaceae;g__Desulfovibrio;s__Desulfovibrio sp900546145	non-CHN	GT_GMRSGB06017	unCN_uniq	known
98.8764	1.1236	2072767	2072767	100.531	d__Bacteria;p__Fusobacteriota;c__Fusobacteriia;o__Fusobacteriales;f__Fusobacteriaceae;g__Fusobacterium_A;s__Fusobacterium_A sp900015295	CHN	GT_GMRSGB06064	CN_uniq	known
100	0	1930430	965540	106.89	d__Bacteria;p__Fusobacteriota;c__Fusobacteriia;o__Fusobacteriales;f__Fusobacteriaceae;g__Fusobacterium_C;s__Fusobacterium_C gonidiaformans	non-CHN	GT_GMRSGB06081	overlap	known
99.69	0.16	4628081	4496886	106.549	d__Bacteria;p__Pseudomonadota;c__Gammaproteobacteria;o__Enterobacterales;f__Enterobacteriaceae;g__Cronobacter;s__Cronobacter sakazakii	non-CHN	GT_GMRSGB06308	overlap	known
100	0	4703474	124984	105.868	d__Bacteria;p__Pseudomonadota;c__Gammaproteobacteria;o__Enterobacterales_A;f__Aeromonadaceae;g__Aeromonas;s__Aeromonas veronii	CHN	GT_GMRSGB06438	overlap	known
100	0.81	2200145	174649	101.985	d__Bacteria;p__Actinomycetota;c__Coriobacteriia;o__Coriobacteriales;f__Coriobacteriaceae;g__Collinsella;s__	CHN	GT_GMRSGB00757	CN_uniq	unknown
100	0.81	2182439	99136	101.702	d__Bacteria;p__Actinomycetota;c__Coriobacteriia;o__Coriobacteriales;f__Coriobacteriaceae;g__Collinsella;s__	non-CHN	GT_GMRSGB01051	overlap	unknown
100	2.38	3123324	218657	94.2476	d__Bacteria;p__Actinomycetota;c__Actinomycetia;o__Actinomycetales;f__Bifidobacteriaceae;g__Bifidobacterium;s__Bifidobacterium scardovii	non-CHN	GT_GMRSGB01858	unCN_uniq	known
100	0.81	2087019	42880	101.283	d__Bacteria;p__Actinomycetota;c__Coriobacteriia;o__Coriobacteriales;f__Coriobacteriaceae;g__Collinsella;s__Collinsella sp900549555	non-CHN	GT_GMRSGB02170	unCN_uniq	known
100	0.81	2273833	115781	101.78	d__Bacteria;p__Actinomycetota;c__Coriobacteriia;o__Coriobacteriales;f__Coriobacteriaceae;g__Collinsella;s__Collinsella sp905214525	CHN	GT_GMRSGB02332	CN_uniq	known
100	0	2147888	231989	106.177	d__Bacteria;p__Actinomycetota;c__Coriobacteriia;o__Coriobacteriales;f__Coriobacteriaceae;g__Collinsella;s__Collinsella stercoris	non-CHN	GT_GMRSGB02351	overlap	known
97.35	0	2035927	48930	102.749	d__Bacteria;p__Actinomycetota;c__Coriobacteriia;o__Coriobacteriales;f__Eggerthellaceae;g__CAAEEV01;s__CAAEEV01 sp900754955	CHN	GT_GMRSGB02392	overlap	known
97.8	0	1820545	53407	103.243	d__Bacteria;p__Bacillota;c__Bacilli;o__Lactobacillales;f__Lactobacillaceae;g__Limosilactobacillus;s__Limosilactobacillus reuteri	CHN	GT_GMRSGB02704	CN_uniq	known
98.81	0.17	2135140	360696	104.358	d__Bacteria;p__Bacillota;c__Bacilli;o__Lactobacillales;f__Streptococcaceae;g__Streptococcus;s__Streptococcus parasanguinis	non-CHN	GT_GMRSGB02767	overlap	known
93.82	0.56	1446947	47429	96.4035	d__Bacteria;p__Bacillota;c__Bacilli;o__RF39;f__UBA660;g__Coprosoma;s__Coprosoma sp900546055	non-CHN	GT_GMRSGB02925	overlap	known
91.13	0	2057393	69425	96.704	d__Bacteria;p__Bacillota_A;c__Clostridia;o__Christensenellales;f__Borkfalkiaceae;g__UBA4636;s__UBA4636 sp900770945	CHN	GT_GMRSGB03123	overlap	known
92.17	0.02	2003635	104366	97.8478	d__Bacteria;p__Bacillota_A;c__Clostridia;o__Christensenellales;f__Pumilibacteraceae;g__UBA10677;s__UBA10677 sp900543755	non-CHN	GT_GMRSGB03259	overlap	known
99.17	0.81	2844425	70825	100.704	d__Bacteria;p__Bacillota_A;c__Clostridia;o__Christensenellales;f__UBA1750;g__Spyradocola;s__Spyradocola merdavium	non-CHN	GT_GMRSGB03317	overlap	known
100	0.4	2927434	89947	103.703	d__Bacteria;p__Bacillota_A;c__Clostridia;o__Clostridiales;f__Clostridiaceae;g__Clostridium;s__Clostridium sp900539375	non-CHN	GT_GMRSGB03337	overlap	known
99.0338	2.49597	3487458	205828	92.6713	d__Bacteria;p__Bacillota_A;c__Clostridia;o__Lachnospirales;f__Lachnospiraceae;g__1XD42-69;s__1XD42-69 sp014287635	CHN	GT_GMRSGB03411	overlap	known
96.25	1.34	2849597	30319	94.7098	d__Bacteria;p__Bacillota_A;c__Clostridia;o__Lachnospirales;f__Lachnospiraceae;g__Acetatifactor;s__Acetatifactor sp900755865	CHN	GT_GMRSGB03417	overlap	known
98.15	0.22	2514320	71600	102.639	d__Bacteria;p__Bacillota_A;c__Clostridia;o__Lachnospirales;f__Lachnospiraceae;g__Frisingicoccus;s__Frisingicoccus caecimuris	CHN	GT_GMRSGB03699	overlap	known
98.1	0.95	2863124	42751	98.6816	d__Bacteria;p__Bacillota_A;c__Clostridia;o__Lachnospirales;f__Lachnospiraceae;g__Fusicatenibacter;s__Fusicatenibacter sp900543115	non-CHN	GT_GMRSGB03704	overlap	known
94.61	0.6	2856358	67026	97.1664	d__Bacteria;p__Bacillota_A;c__Clostridia;o__Lachnospirales;f__Lachnospiraceae;g__Roseburia;s__Roseburia sp900756925	CHN	GT_GMRSGB03844	CN_uniq	known
98.66	0.34	3671597	853189	103.788	d__Bacteria;p__Bacillota_A;c__Clostridia;o__Oscillospirales;f__Acutalibacteraceae;g__Acutalibacter;s__Acutalibacter timonensis	non-CHN	GT_GMRSGB03938	overlap	known
97.32	0	2121271	148873	103.275	d__Bacteria;p__Bacillota_A;c__Clostridia;o__Oscillospirales;f__Acutalibacteraceae;g__Eubacterium_R;s__Eubacterium_R faecale	non-CHN	GT_GMRSGB03981	overlap	known
96.31	0	2552458	85790	101.99	d__Bacteria;p__Bacillota_A;c__Clostridia;o__Oscillospirales;f__Acutalibacteraceae;g__UBA1417;s__UBA1417 sp900549945	non-CHN	GT_GMRSGB04066	overlap	known
97.32	0	2207393	15258	102.136	d__Bacteria;p__Bacillota_A;c__Clostridia;o__Oscillospirales;f__Ruminococcaceae;g__UBA1394;s__UBA1394 sp900554975	CHN	GT_GMRSGB04670	overlap	known
98.227	0.70922	2251989	591350	101.326	d__Bacteria;p__Bacillota_A;c__Clostridia;o__Peptostreptococcales;f__Anaerovoracaceae;g__Lentihominibacter;s__Lentihominibacter hominis	CHN	GT_GMRSGB04734	overlap	known
96.64	0	2489925	71690	102.23	d__Bacteria;p__Bacillota_A;c__Clostridia;o__UMGS1883;f__UMGS1883;g__UMGS1883;s__UMGS1883 sp905195005	CHN	GT_GMRSGB05014	overlap	known
98.06	0	2004853	52537	103.495	d__Bacteria;p__Bacillota_C;c__Negativicutes;o__Acidaminococcales;f__Acidaminococcaceae;g__Succiniclasticum;s__Succiniclasticum sp900315805	non-CHN	GT_GMRSGB05066	unCN_uniq	known
98.8	0	1852913	190944	104.88	d__Bacteria;p__Bacillota_C;c__Negativicutes;o__Veillonellales;f__Veillonellaceae;g__Veillonella;s__Veillonella sp018367495	CHN	GT_GMRSGB05156	CN_uniq	known
96.41	0	707308	125691	102.281	d__Bacteria;p__Bacteroidota;c__Bacteroidia;o__Bacteroidales;f__Bacteroidaceae;g__Prevotella;s__Prevotella sp000433175	CHN	GT_GMRSGB05372	overlap	known
96.11	0.84	2651799	49675	97.3166	d__Bacteria;p__Bacteroidota;c__Bacteroidia;o__Bacteroidales;f__Bacteroidaceae;g__Prevotella;s__Prevotella sp900548535	CHN	GT_GMRSGB05418	overlap	known
98.47	0	2665014	125617	104.34	d__Bacteria;p__Bacteroidota;c__Bacteroidia;o__Bacteroidales;f__Barnesiellaceae;g__Barnesiella;s__Barnesiella merdigallinarum	CHN	GT_GMRSGB05483	overlap	known
98.81	1.7	3225656	131578	96.2037	d__Bacteria;p__Bacteroidota;c__Bacteroidia;o__Bacteroidales;f__Muribaculaceae;g__JAGBWK01;s__JAGBWK01 sp001915385	non-CHN	GT_GMRSGB05606	overlap	known
100	0	3961939	672436	106.709	d__Bacteria;p__Bacteroidota;c__Bacteroidia;o__Bacteroidales;f__Rikenellaceae;g__Alistipes;s__Alistipes montrealensis	CHN	GT_GMRSGB05715	CN_uniq	known
100	0.81	2165625	98703	101.7	d__Bacteria;p__Actinomycetota;c__Coriobacteriia;o__Coriobacteriales;f__Coriobacteriaceae;g__Collinsella;s__	CHN	GT_GMRSGB00990	overlap	unknown
99.33	0	2241611	43109	104.666	d__Bacteria;p__Actinomycetota;c__Actinomycetia;o__Actinomycetales;f__Micrococcaceae;g__Rothia;s__Rothia mucilaginosa_B	CHN	GT_GMRSGB01892	overlap	known
100	0.81	2179007	92214	101.666	d__Bacteria;p__Actinomycetota;c__Coriobacteriia;o__Coriobacteriales;f__Coriobacteriaceae;g__Collinsella;s__Collinsella sp900541055	non-CHN	GT_GMRSGB02054	overlap	known
98.11	0	1949347	101086	103.872	d__Bacteria;p__Bacillota;c__Bacilli;o__Erysipelotrichales;f__Erysipelotrichaceae;g__Massilicoli;s__Massilicoli timonensis	CHN	GT_GMRSGB02566	overlap	known
99.63	0.37	1830013	32756	102.978	d__Bacteria;p__Bacillota;c__Bacilli;o__Lactobacillales;f__Streptococcaceae;g__Streptococcus;s__Streptococcus sp015594605	non-CHN	GT_GMRSGB02790	overlap	known
90.14	0	1728965	239551	96.3333	d__Bacteria;p__Bacillota_A;c__Clostridia;o__Christensenellales;f__CAG-917;g__Limadaptatus;s__Limadaptatus sp900545885	non-CHN	GT_GMRSGB03223	overlap	known
91.59	0	1544132	91005	97.2993	d__Bacteria;p__Bacillota_A;c__Clostridia;o__Christensenellales;f__CAG-917;g__Limadaptatus;s__Limadaptatus stercorigallinarum	non-CHN	GT_GMRSGB03229	overlap	known
98.49	0.67	2167099	29962	100.294	d__Bacteria;p__Bacillota_A;c__Clostridia;o__Lachnospirales;f__Anaerotignaceae;g__HGM11808;s__HGM11808 sp900757025	CHN	GT_GMRSGB03385	overlap	known
98.66	0.67	3059939	61090	100.82	d__Bacteria;p__Bacillota_A;c__Clostridia;o__Lachnospirales;f__Lachnospiraceae;g__CAG-411;s__CAG-411 sp000437275	non-CHN	GT_GMRSGB03543	overlap	known
95.38	0	1986822	13371	100.13	d__Bacteria;p__Bacillota_A;c__Clostridia;o__Lachnospirales;f__Lachnospiraceae;g__V9D3004;s__V9D3004 sp002349525	CHN	GT_GMRSGB03891	overlap	known
97.75	0	2510246	66104	103.299	d__Bacteria;p__Bacillota_A;c__Clostridia;o__Lachnospirales;f__Lachnospiraceae;g__V9D3004;s__V9D3004 sp900760345	non-CHN	GT_GMRSGB03892	overlap	known
95.41	0	1681147	42019	100.733	d__Bacteria;p__Bacillota_A;c__Clostridia;o__Monoglobales;f__Monoglobaceae;g__UMGS1820;s__UMGS1820 sp905201285	CHN	GT_GMRSGB03925	overlap	known
88.81	0.67	2268104	33364	90.6676	d__Bacteria;p__Bacillota_A;c__Clostridia;o__Oscillospirales;f__CAG-272;g__CAG-390;s__CAG-390 sp900753295	non-CHN	GT_GMRSGB04175	unCN_uniq	known
96.42	0.67	2299181	161132	99.065	d__Bacteria;p__Bacillota_A;c__Clostridia;o__Oscillospirales;f__CAG-272;g__HGM12669;s__HGM12669 sp900761935	non-CHN	GT_GMRSGB04195	overlap	known
96.64	0.22	1863924	57233	101.017	d__Bacteria;p__Bacillota_A;c__Clostridia;o__Oscillospirales;f__Oscillospiraceae;g__Dysosmobacter;s__Dysosmobacter sp900550685	CHN	GT_GMRSGB04292	overlap	known
88.79	0.67	1764633	53902	90.8875	d__Bacteria;p__Bacillota_A;c__Clostridia;o__Oscillospirales;f__Oscillospiraceae;g__Vescimonas;s__Vescimonas sp900551355	non-CHN	GT_GMRSGB04480	overlap	known
90.6	0.67	1726782	24584	92.3049	d__Bacteria;p__Bacillota_A;c__Clostridia;o__Oscillospirales;f__Oscillospiraceae;g__Vescimonas;s__Vescimonas sp900556015	non-CHN	GT_GMRSGB04486	overlap	known
99.32	0	2406243	141401	105.25	d__Bacteria;p__Bacillota_A;c__Clostridia;o__Oscillospirales;f__Ruminococcaceae;g__Ruminococcus_D;s__Ruminococcus_D sp900539095	non-CHN	GT_GMRSGB04654	overlap	known
97.87	0	1764233	32642	103.067	d__Bacteria;p__Bacillota_A;c__Clostridia;o__Peptostreptococcales;f__Anaerovoracaceae;g__QAKD01;s__QAKD01 sp003343965	non-CHN	GT_GMRSGB04740	overlap	known
99.2908	0.70922	3442329	145981	101.69	d__Bacteria;p__Bacillota_A;c__Clostridia;o__Peptostreptococcales;f__Anaerovoracaceae;g__Zhenpiania;s__Zhenpiania hominis	CHN	GT_GMRSGB04749	overlap	known
99.39	0	1841606	220245	105.541	d__Bacteria;p__Bacillota_A;c__Clostridia;o__Tissierellales;f__Peptoniphilaceae;g__Finegoldia;s__Finegoldia magna	non-CHN	GT_GMRSGB04935	overlap	known
100	0	2343116	50535	105.415	d__Bacteria;p__Bacillota_C;c__Negativicutes;o__Veillonellales;f__Megasphaeraceae;g__Megasphaera;s__Megasphaera sp002319965	non-CHN	GT_GMRSGB05128	unCN_uniq	known
96.71	0.2	1485366	216678	101.853	d__Bacteria;p__Bacillota_C;c__Negativicutes;o__Veillonellales;f__Veillonellaceae;g__Veillonella;s__Veillonella sp900549805	CHN	GT_GMRSGB05160	CN_uniq	known
98.88	0	3747128	353973	105.268	d__Bacteria;p__Bacteroidota;c__Bacteroidia;o__Bacteroidales;f__Bacteroidaceae;g__Bacteroides;s__Bacteroides propionicigenes	CHN	GT_GMRSGB05236	overlap	known
94.44	0.46	3424026	25478	97.2128	d__Bacteria;p__Bacteroidota;c__Bacteroidia;o__Bacteroidales;f__Bacteroidaceae;g__Prevotella;s__Prevotella sp000436695	non-CHN	GT_GMRSGB05376	overlap	known
97.04	0.54	2389314	87970	100.032	d__Bacteria;p__Bacteroidota;c__Bacteroidia;o__Bacteroidales;f__Paludibacteraceae;g__RF16;s__RF16 sp900556095	non-CHN	GT_GMRSGB05676	unCN_uniq	known
100	0	3488964	373317	106.415	d__Bacteria;p__Bacteroidota;c__Bacteroidia;o__Bacteroidales;f__Rikenellaceae;g__Alistipes;s__Alistipes timonensis	non-CHN	GT_GMRSGB05766	overlap	known
99.62	0.19	5101196	75296	104.285	d__Bacteria;p__Bacteroidota;c__Bacteroidia;o__Bacteroidales;f__Tannerellaceae;g__Parabacteroides;s__Parabacteroides acidifaciens	non-CHN	GT_GMRSGB05786	overlap	known
100	2.25	3435518	58043	94.2345	d__Bacteria;p__Fusobacteriota;c__Fusobacteriia;o__Fusobacteriales;f__Fusobacteriaceae;g__Fusobacterium_A;s__Fusobacterium_A ulcerans_A	CHN	GT_GMRSGB06071	CN_uniq	known
75.06	1.77	3024325	12348	70.9206	d__Bacteria;p__Myxococcota;c__Bradymonadia;o__UBA4248;f__UBA4248;g__UBA4248;s__UBA4248 sp004554395	CHN	GT_GMRSGB06088	overlap	known
98.46	0.39	7397431	25735	101.588	d__Bacteria;p__Pseudomonadota;c__Alphaproteobacteria;o__Rhizobiales;f__Xanthobacteraceae;g__Bradyrhizobium;s__Bradyrhizobium sp003020075	non-CHN	GT_GMRSGB06156	unCN_uniq	known
97.97	0	2564088	31299	103.146	d__Bacteria;p__Pseudomonadota;c__Gammaproteobacteria;o__Burkholderiales;f__Burkholderiaceae_A;g__Turicimonas;s__Turicimonas sp900542195	CHN	GT_GMRSGB06244	overlap	known
98.8	0	4555013	4555013	106.466	d__Bacteria;p__Pseudomonadota;c__Gammaproteobacteria;o__Enterobacterales_A;f__Aeromonadaceae;g__Aeromonas;s__Aeromonas caviae	non-CHN	GT_GMRSGB06432	overlap	known
93.89	2.03	4077313	196824	89.835	d__Bacteria;p__Verrucomicrobiota;c__Lentisphaeria;o__Victivallales;f__UBA1829;g__UBA1829;s__UBA1829 sp002338895	CHN	GT_GMRSGB06611	overlap	known
97.96	1.36	3044716	121707	97.0147	d__Bacteria;p__Verrucomicrobiota;c__Verrucomicrobiae;o__Verrucomicrobiales;f__Akkermansiaceae;g__Akkermansia;s__Akkermansia sp900545155	CHN	GT_GMRSGB06661	overlap	known
100	0.81	2252811	81667	101.605	d__Bacteria;p__Actinomycetota;c__Coriobacteriia;o__Coriobacteriales;f__Coriobacteriaceae;g__Collinsella;s__	CHN	GT_GMRSGB00968	overlap	unknown
97.98	0	1810615	73705	103.584	d__Archaea;p__Thermoplasmatota;c__Thermoplasmata;o__Methanomassiliicoccales;f__Methanomassiliicoccaceae;g__Methanomassiliicoccus_A;s__Methanomassiliicoccus_A intestinalis	non-CHN	GT_GMRSGB01779	unCN_uniq	known
99.19	0.81	2044239	94556	100.868	d__Bacteria;p__Actinomycetota;c__Coriobacteriia;o__Coriobacteriales;f__Coriobacteriaceae;g__Collinsella;s__Collinsella sp900541695	non-CHN	GT_GMRSGB02071	overlap	known
92.42	1.12	1331726	92433	92.5371	d__Bacteria;p__Bacillota;c__Bacilli;o__RF39;f__UBA660;g__CAG-302;s__CAG-302 sp900548425	non-CHN	GT_GMRSGB02875	overlap	known
97.59	0	1822500	65723	103.137	d__Bacteria;p__Bacillota;c__Bacilli;o__RFN20;f__CAG-826;g__Enteromonas;s__Enteromonas sp900550795	non-CHN	GT_GMRSGB03029	unCN_uniq	known
99.33	0.17	2413963	117910	104.319	d__Bacteria;p__Bacillota_A;c__Clostridia;o__Lachnospirales;f__Lachnospiraceae;g__CAG-632;s__CAG-632 sp900539185	non-CHN	GT_GMRSGB03561	unCN_uniq	known
99.37	0	3566953	241506	105.567	d__Bacteria;p__Bacillota_A;c__Clostridia;o__Lachnospirales;f__Lachnospiraceae;g__Choladocola;s__Choladocola sp003481535	CHN	GT_GMRSGB03586	overlap	known
98.91	1.27	2911793	59362	98.0557	d__Bacteria;p__Bacillota_A;c__Clostridia;o__Lachnospirales;f__Lachnospiraceae;g__Oliverpabstia;s__Oliverpabstia sp000432335	non-CHN	GT_GMRSGB03814	overlap	known
98.43	0.97	2818145	145978	99.5256	d__Bacteria;p__Bacillota_A;c__Clostridia;o__Lachnospirales;f__Lachnospiraceae;g__UBA2882;s__UBA2882 sp900549665	non-CHN	GT_GMRSGB03874	unCN_uniq	known
98.66	0	2447677	116651	104.493	d__Bacteria;p__Bacillota_A;c__Clostridia;o__Lachnospirales;f__Lachnospiraceae;g__Wujia;s__Wujia sp022174665	CHN	GT_GMRSGB03907	overlap	known
94.63	0	2190569	1255492	101.652	d__Bacteria;p__Bacillota_A;c__Clostridia;o__Oscillospirales;f__Acutalibacteraceae;g__UMGS1484;s__UMGS1484 sp905193225	CHN	GT_GMRSGB04116	overlap	known
71.82	0	1026515	192566	77.9041	d__Bacteria;p__Bacillota_A;c__Clostridia;o__Oscillospirales;f__Acutalibacteraceae;g__UMGS1491;s__UMGS1491 sp900554775	non-CHN	GT_GMRSGB04121	overlap	known
88.81	0	1996769	79190	94.4498	d__Bacteria;p__Bacillota_A;c__Clostridia;o__Oscillospirales;f__CAG-272;g__CAG-724;s__CAG-724 sp905202255	CHN	GT_GMRSGB04180	overlap	known
93.19	0.67	2935049	31971	95.0263	d__Bacteria;p__Bacillota_A;c__Clostridia;o__Oscillospirales;f__CAG-272;g__UMGS1696;s__UMGS1696 sp900554225	non-CHN	GT_GMRSGB04220	overlap	known
95.64	0.02	2418429	26592	100.634	d__Bacteria;p__Bacillota_A;c__Clostridia;o__Oscillospirales;f__Oscillospiraceae;g__Scatomorpha;s__Scatomorpha pullicola	non-CHN	GT_GMRSGB04449	overlap	known
94.63	0	2218809	31832	99.8141	d__Bacteria;p__Bacillota_A;c__Clostridia;o__Oscillospirales;f__Oscillospiraceae;g__UMGS1766;s__UMGS1766 sp900554855	CHN	GT_GMRSGB04465	overlap	known
97.87	0	2137652	65540	103.415	d__Bacteria;p__Bacillota_A;c__Clostridia;o__Peptostreptococcales;f__Anaerovoracaceae;g__Fimisoma;s__Fimisoma avicola	non-CHN	GT_GMRSGB04720	overlap	known
76.28	0.67	1366741	49354	78.3334	d__Bacteria;p__Bacillota_A;c__Clostridia;o__TANB77;f__CAG-508;g__CAG-269;s__CAG-269 sp905213875	CHN	GT_GMRSGB04834	overlap	known
95.45	0	2748248	158835	101.438	d__Bacteria;p__Bacillota_A;c__Clostridia;o__UBA1212;f__UBA1255;g__Egerieisoma;s__Egerieisoma faecipullorum	CHN	GT_GMRSGB04975	overlap	known
97.32	0	2492522	53491	102.764	d__Bacteria;p__Bacillota_A;c__Clostridia;o__UBA1381;f__UBA1381;g__HGM11525;s__HGM11525 sp900770405	CHN	GT_GMRSGB04986	overlap	known
98.36	0.15	1813778	33499	102.82	d__Bacteria;p__Bacillota_C;c__Negativicutes;o__Acidaminococcales;f__Acidaminococcaceae;g__Succiniclasticum;s__Succiniclasticum sp900314855	non-CHN	GT_GMRSGB05065	overlap	known
92.41	0	1612933	88536	98.1056	d__Bacteria;p__Bacillota_C;c__Negativicutes;o__Veillonellales;f__Dialisteraceae;g__UBA1822;s__UBA1822 sp900545365	non-CHN	GT_GMRSGB05110	unCN_uniq	known
99.13	0	6146234	2097334	106.408	d__Bacteria;p__Bacteroidota;c__Bacteroidia;o__Bacteroidales;f__Bacteroidaceae;g__Bacteroides;s__Bacteroides intestinalis_A	CHN	GT_GMRSGB05230	CN_uniq	known
98.5	0.32	3120707	66443	102.452	d__Bacteria;p__Bacteroidota;c__Bacteroidia;o__Bacteroidales;f__Bacteroidaceae;g__Phocaeicola;s__Phocaeicola faecium	non-CHN	GT_GMRSGB05304	unCN_uniq	known
97.3	0.17	3020119	27785	101.566	d__Bacteria;p__Bacteroidota;c__Bacteroidia;o__Bacteroidales;f__Bacteroidaceae;g__Prevotella;s__Prevotella sp900556395	non-CHN	GT_GMRSGB05439	overlap	known
99.25	0	2507716	1286896	106.284	d__Bacteria;p__Bacteroidota;c__Bacteroidia;o__Bacteroidales;f__Barnesiellaceae;g__Barnesiella_A;s__Barnesiella_A sp900538705	non-CHN	GT_GMRSGB05486	unCN_uniq	known
98.98	0	2151794	35812	104.223	d__Bacteria;p__Bacteroidota;c__Bacteroidia;o__Bacteroidales;f__Porphyromonadaceae;g__Porphyromonas;s__Porphyromonas sp900548415	non-CHN	GT_GMRSGB05692	overlap	known
90.31	0.85	2009120	106960	91.8501	d__Bacteria;p__Cyanobacteriota;c__Vampirovibrionia;o__Gastranaerophilales;f__Gastranaerophilaceae;g__RUG841;s__RUG841 sp900772035	non-CHN	GT_GMRSGB05953	overlap	known
91.45	0.85	2277749	57653	92.6811	d__Bacteria;p__Cyanobacteriota;c__Vampirovibrionia;o__Gastranaerophilales;f__Gastranaerophilaceae;g__Spyradomonas;s__Spyradomonas excrementavium	non-CHN	GT_GMRSGB05961	unCN_uniq	known
98.02	0.62	1648531	123245	100.781	d__Bacteria;p__Pseudomonadota;c__Gammaproteobacteria;o__Burkholderiales;f__Burkholderiaceae_A;g__Duodenibacillus;s__Duodenibacillus sp900542805	non-CHN	GT_GMRSGB06199	overlap	known
100	0.04	4486744	229669	105.972	d__Bacteria;p__Pseudomonadota;c__Gammaproteobacteria;o__Enterobacterales;f__Enterobacteriaceae;g__Escherichia;s__Escherichia marmotae	non-CHN	GT_GMRSGB06334	unCN_uniq	known
99.66	0.03	1969878	161868	105.507	d__Bacteria;p__Pseudomonadota;c__Gammaproteobacteria;o__Enterobacterales_A;f__Pasteurellaceae;g__Haemophilus_D;s__Haemophilus_D parainfluenzae_J	non-CHN	GT_GMRSGB06451	overlap	known
99.05	1.22	2133089	111244	98.7597	d__Bacteria;p__Actinomycetota;c__Actinomycetia;o__Actinomycetales;f__Actinomycetaceae;g__Mobiluncus;s__	non-CHN	GT_GMRSGB00648	overlap	unknown
100	0	1527979	50873	105.419	d__Archaea;p__Methanobacteriota;c__Methanobacteria;o__Methanobacteriales;f__Methanobacteriaceae;g__Methanobrevibacter_A;s__Methanobrevibacter_A sp900766745	CHN	GT_GMRSGB01771	overlap	known
97.58	0	1946794	46857	102.957	d__Bacteria;p__Actinomycetota;c__Coriobacteriia;o__Coriobacteriales;f__Coriobacteriaceae;g__Collinsella;s__Collinsella sp900539735	non-CHN	GT_GMRSGB02039	unCN_uniq	known
100	0	3399441	329790	106.353	d__Bacteria;p__Actinomycetota;c__Coriobacteriia;o__Coriobacteriales;f__Eggerthellaceae;g__Gordonibacter;s__Gordonibacter pamelaeae	non-CHN	GT_GMRSGB02403	overlap	known
99.06	0	2790604	45393	104.422	d__Bacteria;p__Bacillota;c__Bacilli;o__Erysipelotrichales;f__Coprobacillaceae;g__Faecalibacillus;s__Faecalibacillus sp900544435	non-CHN	GT_GMRSGB02514	unCN_uniq	known
92.59	0	1926504	24342	97.64	d__Bacteria;p__Bacillota;c__Bacilli;o__Erysipelotrichales;f__Erysipelotrichaceae;g__Faecalicoccus;s__Faecalicoccus sp900546545	non-CHN	GT_GMRSGB02552	overlap	known
99.63	0.37	2651038	438458	104.276	d__Bacteria;p__Bacillota;c__Bacilli;o__Lactobacillales;f__Enterococcaceae;g__Enterococcus_B;s__Enterococcus_B thailandicus	CHN	GT_GMRSGB02608	CN_uniq	known
98.99	0.13	2097750	187986	104.412	d__Bacteria;p__Bacillota;c__Bacilli;o__Lactobacillales;f__Lactobacillaceae;g__Lactobacillus;s__Lactobacillus delbrueckii_B	CHN	GT_GMRSGB02649	CN_uniq	known
91.57	1.69	1197670	113175	88.9383	d__Bacteria;p__Bacillota;c__Bacilli;o__RF39;f__UBA660;g__CAG-1000;s__CAG-1000 sp000436975	non-CHN	GT_GMRSGB02860	overlap	known
91.94	0.81	2184769	44117	93.2373	d__Bacteria;p__Bacillota_A;c__Clostridia;o__Christensenellales;f__Borkfalkiaceae;g__HGM11416;s__HGM11416 sp900768525	CHN	GT_GMRSGB03094	overlap	known
96.5	0	1975049	121470	102.354	d__Bacteria;p__Bacillota_A;c__Clostridia;o__Christensenellales;f__CAG-138;g__SFDB01;s__SFDB01 sp004558825	non-CHN	GT_GMRSGB03145	overlap	known
95.45	0.7	2290504	37221	97.2123	d__Bacteria;p__Bacillota_A;c__Clostridia;o__Christensenellales;f__QALW01;g__UMGS1322;s__UMGS1322 sp900550765	CHN	GT_GMRSGB03274	overlap	known
100	0	4102325	2710723	107.406	d__Bacteria;p__Bacillota_A;c__Clostridia;o__Clostridiales;f__Clostridiaceae;g__Clostridium_F;s__Clostridium_F botulinum_A	non-CHN	GT_GMRSGB03350	unCN_uniq	known
98.71	1.13	2786257	102898	98.8307	d__Bacteria;p__Bacillota_A;c__Clostridia;o__Lachnospirales;f__Lachnospiraceae;g__Agathobacter;s__Agathobacter sp900548765	non-CHN	GT_GMRSGB03431	overlap	known
99.37	0	3350903	224161	105.53	d__Bacteria;p__Bacillota_A;c__Clostridia;o__Lachnospirales;f__Lachnospiraceae;g__Blautia_A;s__Blautia_A sp900120195	CHN	GT_GMRSGB03504	overlap	known
99.37	0	3728016	244632	105.574	d__Bacteria;p__Bacillota_A;c__Clostridia;o__Lachnospirales;f__Lachnospiraceae;g__Limivivens;s__Limivivens sp900066135	CHN	GT_GMRSGB03760	overlap	known
99.37	0.16	4033193	37134	103.831	d__Bacteria;p__Bacillota_A;c__Clostridia;o__Lachnospirales;f__Lachnospiraceae;g__Novisyntrophococcus;s__Novisyntrophococcus sp900539175	non-CHN	GT_GMRSGB03811	overlap	known
97.76	0.67	2206325	33841	99.6247	d__Bacteria;p__Bacillota_A;c__Clostridia;o__Monoglobales;f__Monoglobaceae;g__Ructibacterium;s__Ructibacterium sp905205855	CHN	GT_GMRSGB03918	overlap	known
98.66	0	2688004	75174	104.274	d__Bacteria;p__Bacillota_A;c__Clostridia;o__Oscillospirales;f__Acutalibacteraceae;g__Avimonas;s__Avimonas sp900551425	CHN	GT_GMRSGB03942	overlap	known
96.42	0	2009802	43821	101.764	d__Bacteria;p__Bacillota_A;c__Clostridia;o__Oscillospirales;f__CAG-272;g__Avispirillum;s__Avispirillum sp900555345	CHN	GT_GMRSGB04170	overlap	known
95.75	1.34	2148581	128115	94.9303	d__Bacteria;p__Bacillota_A;c__Clostridia;o__Oscillospirales;f__CAG-272;g__QALR01;s__QALR01 sp900553085	non-CHN	GT_GMRSGB04200	unCN_uniq	known
98.66	0	1836342	71773	104.251	d__Bacteria;p__Bacillota_A;c__Clostridia;o__Oscillospirales;f__Oscillospiraceae;g__ER4;s__ER4 sp900546295	non-CHN	GT_GMRSGB04305	overlap	known
90.21	0	2436088	29858	95.3621	d__Bacteria;p__Bacillota_A;c__Clostridia;o__Oscillospirales;f__Oscillospiraceae;g__Faecousia;s__Faecousia sp900553805	non-CHN	GT_GMRSGB04355	overlap	known
98.45	0	3496226	60641	103.956	d__Bacteria;p__Bacillota_A;c__Clostridia;o__Oscillospirales;f__Ruminococcaceae;g__Fournierella;s__Fournierella sp900543285	non-CHN	GT_GMRSGB04567	overlap	known
93.96	0	1714546	35760	99.2023	d__Bacteria;p__Bacillota_A;c__Clostridia;o__Oscillospirales;f__Ruminococcaceae;g__RGIG3102;s__RGIG3102 sp934526065	CHN	GT_GMRSGB04619	overlap	known
97.32	0	2415256	32127	102.509	d__Bacteria;p__Bacillota_A;c__Clostridia;o__Oscillospirales;f__Ruminococcaceae;g__UMGS363;s__UMGS363 sp900541495	non-CHN	GT_GMRSGB04685	unCN_uniq	known
89.15	0.63	1488827	88570	91.6958	d__Bacteria;p__Bacillota_C;c__Negativicutes;o__Veillonellales;f__Dialisteraceae;g__Dialister;s__Dialister sp900547785	non-CHN	GT_GMRSGB05104	unCN_uniq	known
97.47	0	1918692	63899	103.003	d__Bacteria;p__Bacillota_C;c__Negativicutes;o__Veillonellales;f__Dialisteraceae;g__UBA1822;s__UBA1822 sp002314995	CHN	GT_GMRSGB05109	overlap	known
94.47	0.5	5377287	232270	98.1478	d__Bacteria;p__Bacteroidota;c__Bacteroidia;o__Bacteroidales;f__Bacteroidaceae;g__Bacteroides;s__Bacteroides zhangwenhongii	CHN	GT_GMRSGB05267	CN_uniq	known
97.69	0.77	3414068	53437	99.2831	d__Bacteria;p__Bacteroidota;c__Bacteroidia;o__Bacteroidales;f__Tannerellaceae;g__Parabacteroides;s__Parabacteroides sp900548175	non-CHN	GT_GMRSGB05806	overlap	known
95.7	0.48	1781968	53849	98.747	d__Bacteria;p__Pseudomonadota;c__Gammaproteobacteria;o__Burkholderiales;f__Burkholderiaceae;g__Oxalobacter;s__Oxalobacter sp934277985	CHN	GT_GMRSGB06177	overlap	known
99.89	0.04	4514939	454369	106.203	d__Bacteria;p__Pseudomonadota;c__Gammaproteobacteria;o__Enterobacterales;f__Enterobacteriaceae;g__Escherichia;s__Escherichia ruysiae	non-CHN	GT_GMRSGB06335	overlap	known
92.91	2.03	3082673	138498	88.6793	d__Bacteria;p__Verrucomicrobiota;c__Lentisphaeria;o__Victivallales;f__Victivallaceae;g__Victivallis;s__Victivallis sp900768515	CHN	GT_GMRSGB06625	overlap	known
100	0.81	2347052	2347052	103.284	d__Bacteria;p__Actinomycetota;c__Coriobacteriia;o__Coriobacteriales;f__Coriobacteriaceae;g__Collinsella;s__	CHN	GT_GMRSGB00945	CN_uniq	unknown
91.9	0.55	1770918	44320	94.4996	d__Bacteria;p__Actinomycetota;c__Actinomycetia;o__Actinomycetales;f__Actinomycetaceae;g__Actinomyces;s__Actinomyces graevenitzii	non-CHN	GT_GMRSGB01794	overlap	known
99.29	0.95	2134390	237086	100.728	d__Bacteria;p__Actinomycetota;c__Actinomycetia;o__Actinomycetales;f__Actinomycetaceae;g__Varibaculum;s__Varibaculum timonense_A	CHN	GT_GMRSGB01833	overlap	known
99.48	0.55	1680436	42308	102.056	d__Bacteria;p__Actinomycetota;c__Actinomycetia;o__Actinomycetales;f__Bifidobacteriaceae;g__Alloscardovia;s__Alloscardovia omnicolens	non-CHN	GT_GMRSGB01836	overlap	known
98.79	0	2072889	181087	104.843	d__Bacteria;p__Actinomycetota;c__Actinomycetia;o__Propionibacteriales;f__Propionibacteriaceae;g__Cutibacterium;s__Cutibacterium granulosum	non-CHN	GT_GMRSGB01935	overlap	known
98.79	0	2630908	2630908	106.181	d__Bacteria;p__Actinomycetota;c__Actinomycetia;o__Propionibacteriales;f__Propionibacteriaceae;g__Propionibacterium;s__Propionibacterium freudenreichii	non-CHN	GT_GMRSGB01939	unCN_uniq	known
100	0.81	2084286	50824	101.368	d__Bacteria;p__Actinomycetota;c__Coriobacteriia;o__Coriobacteriales;f__Coriobacteriaceae;g__Collinsella;s__Collinsella sp900540985	non-CHN	GT_GMRSGB02048	unCN_uniq	known
97.38	0	1871556	15519	102.205	d__Bacteria;p__Actinomycetota;c__Coriobacteriia;o__Coriobacteriales;f__Eggerthellaceae;g__Anaerotardibacter;s__Anaerotardibacter sp900556585	non-CHN	GT_GMRSGB02379	overlap	known
94.34	0.94	1971751	64151	95.1745	d__Bacteria;p__Bacillota;c__Bacilli;o__Erysipelotrichales;f__Erysipelotrichaceae;g__Merdibacter;s__Merdibacter sp900759455	non-CHN	GT_GMRSGB02570	overlap	known
99.35	1.05	1728411	325190	100.446	d__Bacteria;p__Bacillota;c__Bacilli;o__Lactobacillales;f__Lactobacillaceae;g__Lapidilactobacillus;s__Lapidilactobacillus dextrinicus	CHN	GT_GMRSGB02666	overlap	known
96.63	0	1617589	69540	102.205	d__Bacteria;p__Bacillota;c__Bacilli;o__RFN20;f__CAG-826;g__Onthovivens;s__Onthovivens sp900540395	non-CHN	GT_GMRSGB03033	unCN_uniq	known
93.95	0	1583419	89733	99.6523	d__Bacteria;p__Bacillota_A;c__Clostridia;o__Christensenellales;f__CAG-314;g__Fimimonas;s__Fimimonas gallinarum	non-CHN	GT_GMRSGB03156	unCN_uniq	known
97.72	0.81	3620670	34347	98.8921	d__Bacteria;p__Bacillota_A;c__Clostridia;o__Christensenellales;f__CAG-74;g__Alectryocaccomicrobium;s__Alectryocaccomicrobium faecavium	non-CHN	GT_GMRSGB03166	overlap	known
99.31	0	3808262	2752809	106.724	d__Bacteria;p__Bacillota_A;c__Clostridia;o__Clostridiales;f__Clostridiaceae;g__Clostridium_F;s__Clostridium_F botulinum	non-CHN	GT_GMRSGB03349	unCN_uniq	known
98.73	0.76	3012987	80498	100.578	d__Bacteria;p__Bacillota_A;c__Clostridia;o__Lachnospirales;f__Lachnospiraceae;g__Blautia_A;s__Blautia_A sp900066505	CHN	GT_GMRSGB03503	overlap	known
98.66	0	3190374	70724	104.243	d__Bacteria;p__Bacillota_A;c__Clostridia;o__Lachnospirales;f__Lachnospiraceae;g__Butyribacter;s__Butyribacter sp900759665	CHN	GT_GMRSGB03528	overlap	known
98.56	0.19	2782709	99238	103.363	d__Bacteria;p__Bacillota_A;c__Clostridia;o__Lachnospirales;f__Lachnospiraceae;g__Eisenbergiella;s__Eisenbergiella sp900539715	non-CHN	GT_GMRSGB03633	overlap	known
98.05	0	5511723	53105	103.49	d__Bacteria;p__Bacillota_A;c__Clostridia;o__Lachnospirales;f__Lachnospiraceae;g__Enterocloster;s__Enterocloster sp005845215	non-CHN	GT_GMRSGB03652	overlap	known
99.33	0	2860745	215631	105.471	d__Bacteria;p__Bacillota_A;c__Clostridia;o__Oscillospirales;f__Butyricicoccaceae;g__Agathobaculum;s__Agathobaculum sp900291975	CHN	GT_GMRSGB04148	overlap	known
94.41	0.67	2809926	120257	96.9087	d__Bacteria;p__Bacillota_A;c__Clostridia;o__Oscillospirales;f__CAG-382;g__UMGS882;s__UMGS882 sp900546385	non-CHN	GT_GMRSGB04247	overlap	known
99.3289	0	2966149	299833	105.634	d__Bacteria;p__Bacillota_A;c__Clostridia;o__Oscillospirales;f__Oscillospiraceae;g__Dysosmobacter;s__Dysosmobacter faecalis	CHN	GT_GMRSGB04281	overlap	known
90.21	0	1923088	69643	95.7856	d__Bacteria;p__Bacillota_A;c__Clostridia;o__Oscillospirales;f__Oscillospiraceae;g__F23-B02;s__F23-B02 sp900556535	non-CHN	GT_GMRSGB04334	overlap	known
93.07	0.89	2646709	11848	93.31	d__Bacteria;p__Bacillota_A;c__Clostridia;o__Oscillospirales;f__Oscillospiraceae;g__Faecousia;s__Faecousia sp900763965	non-CHN	GT_GMRSGB04363	overlap	known
95.53	0	2548336	58327	101.017	d__Bacteria;p__Bacillota_A;c__Clostridia;o__Oscillospirales;f__QAMX01;g__QAMX01;s__QAMX01 sp003149835	CHN	GT_GMRSGB04499	CN_uniq	known
95.3	0	2560840	106860	101.09	d__Bacteria;p__Bacillota_A;c__Clostridia;o__Oscillospirales;f__Ruminococcaceae;g__Faeciplasma;s__Faeciplasma sp900553675	non-CHN	GT_GMRSGB04556	overlap	known
95.3	0.67	2083724	87223	97.6381	d__Bacteria;p__Bacillota_A;c__Clostridia;o__Oscillospirales;f__Ruminococcaceae;g__Phocea;s__Phocea massiliensis	CHN	GT_GMRSGB04611	overlap	known
97.32	0.67	2355088	466945	100.497	d__Bacteria;p__Bacillota_A;c__Clostridia;o__Oscillospirales;f__Ruminococcaceae;g__Ruminococcus_D;s__Ruminococcus_D sp900543145	non-CHN	GT_GMRSGB04656	unCN_uniq	known
76.56	2.35	1689097	63066	70.336	d__Bacteria;p__Bacillota_A;c__Clostridia;o__TANB77;f__CAG-508;g__CAG-269;s__CAG-269 sp900555615	CHN	GT_GMRSGB04824	overlap	known
99.3	0	1673948	495313	105.856	d__Bacteria;p__Bacillota_A;c__Clostridia;o__Tissierellales;f__Peptoniphilaceae;g__Peptoniphilus_A;s__Peptoniphilus_A harei	non-CHN	GT_GMRSGB04953	unCN_uniq	known
99.4	0	1985088	59042	104.893	d__Bacteria;p__Bacillota_C;c__Negativicutes;o__Acidaminococcales;f__Acidaminococcaceae;g__Acidaminococcus;s__Acidaminococcus timonensis	non-CHN	GT_GMRSGB05043	overlap	known
99.98	1.5	2376270	187002	98.5494	d__Bacteria;p__Bacillota_C;c__Negativicutes;o__Acidaminococcales;f__Acidaminococcaceae;g__Phascolarctobacterium;s__Phascolarctobacterium sp900544795	CHN	GT_GMRSGB05049	overlap	known
98.8848	0.371747	4738048	4686566	104.706	d__Bacteria;p__Bacteroidota;c__Bacteroidia;o__Bacteroidales;f__Bacteroidaceae;g__Bacteroides;s__Bacteroides sp014385165	CHN	GT_GMRSGB05242	CN_uniq	known
97.99	0.37	6222795	126984	102.016	d__Bacteria;p__Bacteroidota;c__Bacteroidia;o__Bacteroidales;f__Bacteroidaceae;g__Bacteroides;s__Bacteroides stercorirosoris	non-CHN	GT_GMRSGB05262	overlap	known
97.49	0	2389408	33212	102.695	d__Bacteria;p__Bacteroidota;c__Bacteroidia;o__Bacteroidales;f__Bacteroidaceae;g__Prevotella;s__Prevotella sp022769285	CHN	GT_GMRSGB05396	CN_uniq	known
100	0	4510901	390858	106.438	d__Bacteria;p__Bacteroidota;c__Bacteroidia;o__Bacteroidales;f__Dysgonomonadaceae;g__Dysgonomonas;s__Dysgonomonas capnocytophagoides	CHN	GT_GMRSGB05494	overlap	known
95.88	0	2103096	27918	100.999	d__Bacteria;p__Bacteroidota;c__Bacteroidia;o__Bacteroidales;f__P3;g__Onthomorpha;s__Onthomorpha sp900545215	non-CHN	GT_GMRSGB05666	unCN_uniq	known
96.32	0.63	2007181	65669	98.7162	d__Bacteria;p__Bacteroidota;c__Bacteroidia;o__Bacteroidales;f__Porphyromonadaceae;g__Porphyromonas_A;s__Porphyromonas_A bennonis	non-CHN	GT_GMRSGB05695	overlap	known
99.04	0.38	3244084	39399	102.431	d__Bacteria;p__Bacteroidota;c__Bacteroidia;o__Bacteroidales;f__Tannerellaceae;g__Parabacteroides;s__Parabacteroides intestinipullorum	CHN	GT_GMRSGB05795	overlap	known
98.65	0.07	1665702	131279	104.193	d__Bacteria;p__Campylobacterota;c__Campylobacteria;o__Campylobacterales;f__Campylobacteraceae;g__Campylobacter_B;s__Campylobacter_B ureolyticus	non-CHN	GT_GMRSGB05916	unCN_uniq	known
89.74	0.85	1784002	70931	91.0747	d__Bacteria;p__Cyanobacteriota;c__Vampirovibrionia;o__Gastranaerophilales;f__Gastranaerophilaceae;g__Scatousia;s__Scatousia sp900321895	non-CHN	GT_GMRSGB05959	overlap	known
98.88	0	2936212	33896	104.096	d__Bacteria;p__Fusobacteriota;c__Fusobacteriia;o__Fusobacteriales;f__Fusobacteriaceae;g__Cetobacterium_A;s__Cetobacterium_A sp905216205	CHN	GT_GMRSGB06052	CN_uniq	known
99.25	0	2136685	335571	105.612	d__Bacteria;p__Pseudomonadota;c__Gammaproteobacteria;o__Burkholderiales;f__Neisseriaceae;g__Neisseria;s__Neisseria perflava	non-CHN	GT_GMRSGB06273	overlap	known
99.77	0	3962855	60960	105.279	d__Bacteria;p__Pseudomonadota;c__Gammaproteobacteria;o__Pseudomonadales;f__Moraxellaceae;g__Acinetobacter;s__Acinetobacter pittii	non-CHN	GT_GMRSGB06507	unCN_uniq	known
94.72	2.36	5888887	10111	87.5307	d__Bacteria;p__Pseudomonadota;c__Gammaproteobacteria;o__Pseudomonadales;f__Pseudomonadaceae;g__Pseudomonas_E;s__Pseudomonas_E fluorescens	CHN	GT_GMRSGB06532	CN_uniq	known
93.24	1.35	4003755	81243	92.1426	d__Bacteria;p__Verrucomicrobiota;c__Lentisphaeria;o__Victivallales;f__Victivallaceae;g__Victivallis;s__Victivallis sp900551245	CHN	GT_GMRSGB06623	overlap	known
96.91	0.58	2055301	52058	99.4401	d__Bacteria;p__Bacillota;c__Bacilli;o__Lactobacillales;f__Streptococcaceae;g__Streptococcus;s__	CHN	GT_GMRSGB00102	CN_uniq	unknown
99.37	0.95	2236434	168054	100.636	d__Bacteria;p__Actinomycetota;c__Actinomycetia;o__Actinomycetales;f__Actinomycetaceae;g__Winkia;s__Winkia sp002849225	non-CHN	GT_GMRSGB01835	overlap	known
100	0.76	3782351	523690	102.784	d__Bacteria;p__Actinomycetota;c__Actinomycetia;o__Actinomycetales;f__Microbacteriaceae;g__Microbacterium;s__Microbacterium algeriense	CHN	GT_GMRSGB01877	CN_uniq	known
100	0.81	2259969	2259969	103.265	d__Bacteria;p__Actinomycetota;c__Coriobacteriia;o__Coriobacteriales;f__Coriobacteriaceae;g__Collinsella;s__Collinsella sp003465825	CHN	GT_GMRSGB02017	CN_uniq	known
100	0.81	2021430	40938	101.26	d__Bacteria;p__Actinomycetota;c__Coriobacteriia;o__Coriobacteriales;f__Coriobacteriaceae;g__Collinsella;s__Collinsella sp900754525	non-CHN	GT_GMRSGB02259	unCN_uniq	known
99.19	0.81	2118072	54667	100.595	d__Bacteria;p__Actinomycetota;c__Coriobacteriia;o__Coriobacteriales;f__Coriobacteriaceae;g__Collinsella;s__Collinsella sp900758845	non-CHN	GT_GMRSGB02279	overlap	known
99.19	0.81	1837495	48926	100.539	d__Bacteria;p__Actinomycetota;c__Coriobacteriia;o__Coriobacteriales;f__Eggerthellaceae;g__Anaerotardibacter;s__Anaerotardibacter sp900753095	non-CHN	GT_GMRSGB02380	unCN_uniq	known
100	0	2139638	27890	105.118	d__Bacteria;p__Bacillota;c__Bacilli;o__Erysipelotrichales;f__Coprobacillaceae;g__Catenibacterium;s__Catenibacterium sp900540665	CHN	GT_GMRSGB02506	CN_uniq	known
98.69	0.26	1985235	43573	102.731	d__Bacteria;p__Bacillota;c__Bacilli;o__Lactobacillales;f__Lactobacillaceae;g__Ligilactobacillus;s__Ligilactobacillus agilis	CHN	GT_GMRSGB02683	overlap	known
90.45	0.56	1383572	49606	93.0559	d__Bacteria;p__Bacillota;c__Bacilli;o__RF39;f__UBA660;g__Onthousia;s__Onthousia sp934130405	CHN	GT_GMRSGB02960	overlap	known
99.73	0	2659461	251284	105.947	d__Bacteria;p__Bacillota;c__Bacilli;o__Staphylococcales;f__Staphylococcaceae;g__Staphylococcus;s__Staphylococcus warneri	CHN	GT_GMRSGB03065	overlap	known
98.25	0.7	2271139	110963	100.558	d__Bacteria;p__Bacillota_A;c__Clostridia;o__Christensenellales;f__Christensenellaceae;g__HGM11616;s__HGM11616 sp900761075	CHN	GT_GMRSGB03238	overlap	known
96.5	0.72	1961166	64859	98.44	d__Bacteria;p__Bacillota_A;c__Clostridia;o__Christensenellales;f__Pumilibacteraceae;g__UBA10677;s__UBA10677 sp900553005	CHN	GT_GMRSGB03260	overlap	known
79.7	0.4	1073398	365780	84.1049	d__Bacteria;p__Bacillota_A;c__Clostridia;o__Christensenellales;f__UBA1242;g__UMGS1470;s__UMGS1470 sp900766395	non-CHN	GT_GMRSGB03303	unCN_uniq	known
98.39	2.35	3467094	73268	92.2409	d__Bacteria;p__Bacillota_A;c__Clostridia;o__Clostridiales;f__Clostridiaceae;g__Clostridium;s__Clostridium sp900547475	non-CHN	GT_GMRSGB03340	overlap	known
97.8	0.92	2126129	37584	98.4672	d__Bacteria;p__Bacillota_A;c__Clostridia;o__Lachnospirales;f__Anaerotignaceae;g__Metalachnospira;s__Metalachnospira sp900553995	CHN	GT_GMRSGB03391	overlap	known
99.37	0	3859025	280651	105.642	d__Bacteria;p__Bacillota_A;c__Clostridia;o__Lachnospirales;f__Lachnospiraceae;g__Blautia_A;s__Blautia_A sp900548245	CHN	GT_GMRSGB03509	overlap	known
98.73	1.27	3366873	40833	97.6886	d__Bacteria;p__Bacillota_A;c__Clostridia;o__Lachnospirales;f__Lachnospiraceae;g__Enterocloster;s__Enterocloster sp900543885	non-CHN	GT_GMRSGB03656	overlap	known
98.66	0	2438183	62071	104.178	d__Bacteria;p__Bacillota_A;c__Clostridia;o__Lachnospirales;f__Lachnospiraceae;g__Frisingicoccus;s__Frisingicoccus sp900757195	CHN	GT_GMRSGB03702	overlap	known
98.66	0	2741496	152842	104.629	d__Bacteria;p__Bacillota_A;c__Clostridia;o__Lachnospirales;f__Lachnospiraceae;g__Wujia;s__Wujia sp900539705	non-CHN	GT_GMRSGB03908	unCN_uniq	known
98.66	0.22	1818567	205360	103.676	d__Bacteria;p__Bacillota_A;c__Clostridia;o__Oscillospirales;f__Acutalibacteraceae;g__Scybalenecus;s__Scybalenecus sp900540085	non-CHN	GT_GMRSGB04058	overlap	known
97.04	1.17	2131395	29144	96.33	d__Bacteria;p__Bacillota_A;c__Clostridia;o__Oscillospirales;f__Oscillospiraceae;g__Dysosmobacter;s__Dysosmobacter sp900763685	non-CHN	GT_GMRSGB04294	overlap	known
91.61	0	2013479	56639	97.0822	d__Bacteria;p__Bacillota_A;c__Clostridia;o__Oscillospirales;f__Oscillospiraceae;g__F23-B02;s__F23-B02 sp003533405	non-CHN	GT_GMRSGB04328	unCN_uniq	known
93.74	0.67	2036028	73132	95.99	d__Bacteria;p__Bacillota_A;c__Clostridia;o__Oscillospirales;f__Oscillospiraceae;g__Vescimonas;s__Vescimonas sp934591815	CHN	GT_GMRSGB04493	CN_uniq	known
95.3	0.67	2605663	26271	97.0381	d__Bacteria;p__Bacillota_A;c__Clostridia;o__Oscillospirales;f__Ruminococcaceae;g__Faeciplasma;s__Faeciplasma sp900760125	non-CHN	GT_GMRSGB04557	unCN_uniq	known
96.6	0	2297934	80013	102.245	d__Bacteria;p__Bacillota_A;c__Clostridia;o__Oscillospirales;f__Ruminococcaceae;g__SFJ001;s__SFJ001 sp934513685	CHN	GT_GMRSGB04666	overlap	known
94.07	0	2295486	11807	98.7582	d__Bacteria;p__Bacillota_A;c__Clostridia;o__Oscillospirales;f__Ruminococcaceae;g__UBA866;s__UBA866 sp900543295	CHN	GT_GMRSGB04677	overlap	known
80.69	1.12	1574677	288994	81.3771	d__Bacteria;p__Bacillota_A;c__Clostridia;o__TANB77;f__CAG-508;g__Merdicola;s__Merdicola sp900754085	CHN	GT_GMRSGB04879	overlap	known
74.88	0.22	1546030	69836	79.357	d__Bacteria;p__Bacillota_A;c__Clostridia;o__TANB77;f__CAG-508;g__UMGS1901;s__UMGS1901 sp900553755	CHN	GT_GMRSGB04897	overlap	known
97.55	0	1531797	28375	102.677	d__Bacteria;p__Bacillota_A;c__Clostridia;o__Tissierellales;f__Peptoniphilaceae;g__Fenollaria;s__Fenollaria massiliensis	non-CHN	GT_GMRSGB04932	overlap	known
93.51	0.71	1462546	12162	94.663	d__Bacteria;p__Bacillota_C;c__Negativicutes;o__Veillonellales;f__Dialisteraceae;g__Dialister;s__Dialister sp900545785	non-CHN	GT_GMRSGB05103	unCN_uniq	known
98.87	0.34	2966820	137881	103.087	d__Bacteria;p__Bacteroidota;c__Bacteroidia;o__Bacteroidales;f__Bacteroidaceae;g__Prevotella;s__Prevotella sp900543585	CHN	GT_GMRSGB05407	overlap	known
70	0	2485365	62131	75.5185	d__Bacteria;p__Bacteroidota;c__Bacteroidia;o__Bacteroidales;f__Bacteroidaceae;g__Prevotella;s__Prevotella sp900553465	non-CHN	GT_GMRSGB05431	overlap	known
95.81	0.99	3520273	28889	95.9956	d__Bacteria;p__Bacteroidota;c__Bacteroidia;o__Bacteroidales;f__Bacteroidaceae;g__Prevotella;s__Prevotella sp945863825	CHN	GT_GMRSGB05464	CN_uniq	known
95.66	0.69	2919315	15513	97.0347	d__Bacteria;p__Bacteroidota;c__Bacteroidia;o__Bacteroidales;f__Muribaculaceae;g__Sodaliphilus;s__Sodaliphilus pleomorphus	non-CHN	GT_GMRSGB05638	overlap	known
100	0	3805205	3788833	107.574	d__Bacteria;p__Bacteroidota;c__Bacteroidia;o__Bacteroidales;f__Rikenellaceae;g__Alistipes;s__Alistipes provencensis	non-CHN	GT_GMRSGB05717	overlap	known
99.52	0.72	2227464	407675	102.379	d__Bacteria;p__Bacteroidota;c__Bacteroidia;o__Bacteroidales;f__Rikenellaceae;g__Alistipes;s__Alistipes sp900548155	CHN	GT_GMRSGB05739	overlap	known
91.03	0.85	1852047	16460	91.6343	d__Bacteria;p__Cyanobacteriota;c__Vampirovibrionia;o__Gastranaerophilales;f__Gastranaerophilaceae;g__UMGS1477;s__UMGS1477 sp900552205	non-CHN	GT_GMRSGB05986	overlap	known
99.94	0	5123335	370895	106.352	d__Bacteria;p__Pseudomonadota;c__Alphaproteobacteria;o__Rhizobiales;f__Rhizobiaceae;g__Phyllobacterium;s__Phyllobacterium calauticae	CHN	GT_GMRSGB06152	overlap	known
98.8	0.8	3680628	53007	100.239	d__Bacteria;p__Pseudomonadota;c__Gammaproteobacteria;o__Burkholderiales;f__Burkholderiaceae;g__Cupriavidus;s__Cupriavidus metallidurans	non-CHN	GT_GMRSGB06169	unCN_uniq	known
99.92	0.28	4498956	4498956	106.18	d__Bacteria;p__Pseudomonadota;c__Gammaproteobacteria;o__Enterobacterales;f__Enterobacteriaceae;g__Hafnia;s__Hafnia alvei	non-CHN	GT_GMRSGB06337	overlap	known
98.31	0	2422236	85206	103.986	d__Bacteria;p__Synergistota;c__Synergistia;o__Synergistales;f__Dethiosulfovibrionaceae;g__Pyramidobacter;s__Pyramidobacter porci	CHN	GT_GMRSGB06588	CN_uniq	known
98.96	0.15	1963853	57952	103.694	d__Bacteria;p__Actinomycetota;c__Actinomycetia;o__Actinomycetales;f__Bifidobacteriaceae;g__Bifidobacterium;s__Bifidobacterium sp002742445	non-CHN	GT_GMRSGB01859	overlap	known
100	0.81	2226829	135032	101.857	d__Bacteria;p__Actinomycetota;c__Coriobacteriia;o__Coriobacteriales;f__Coriobacteriaceae;g__Collinsella;s__Collinsella sp019424905	CHN	GT_GMRSGB02037	CN_uniq	known
100	0.81	2158735	74694	101.561	d__Bacteria;p__Actinomycetota;c__Coriobacteriia;o__Coriobacteriales;f__Coriobacteriaceae;g__Collinsella;s__Collinsella sp900541035	non-CHN	GT_GMRSGB02052	unCN_uniq	known
100	0.81	2215279	93377	101.672	d__Bacteria;p__Actinomycetota;c__Coriobacteriia;o__Coriobacteriales;f__Coriobacteriaceae;g__Collinsella;s__Collinsella sp900556875	CHN	GT_GMRSGB02243	CN_uniq	known
100	0.12	1959348	140605	105.327	d__Bacteria;p__Actinomycetota;c__Coriobacteriia;o__Coriobacteriales;f__Eggerthellaceae;g__Anaerotardibacter;s__Anaerotardibacter sp900542265	non-CHN	GT_GMRSGB02369	overlap	known
97.33	0.11	1606694	79081	102.419	d__Bacteria;p__Bacillota;c__Bacilli;o__Acholeplasmatales;f__Anaeroplasmataceae;g__Pelethenecus;s__Pelethenecus faecipullorum	non-CHN	GT_GMRSGB02443	unCN_uniq	known
99.25	0.51	2590500	263111	102.94	d__Bacteria;p__Bacillota;c__Bacilli;o__Lactobacillales;f__Enterococcaceae;g__Enterococcus_C;s__Enterococcus_C asini	non-CHN	GT_GMRSGB02609	overlap	known
99.39	0	1980223	602236	106.044	d__Bacteria;p__Bacillota;c__Bacilli;o__Lactobacillales;f__Lactobacillaceae;g__Weissella;s__Weissella paramesenteroides	non-CHN	GT_GMRSGB02723	overlap	known
100	0	2039223	1611985	107.146	d__Bacteria;p__Bacillota;c__Bacilli;o__Lactobacillales;f__Streptococcaceae;g__Lactococcus;s__Lactococcus garvieae	CHN	GT_GMRSGB02732	overlap	known
99.83	0	1965871	1407039	106.908	d__Bacteria;p__Bacillota;c__Bacilli;o__Lactobacillales;f__Streptococcaceae;g__Streptococcus;s__Streptococcus ilei	CHN	GT_GMRSGB02748	overlap	known
98.88	0	1383591	105162	104.662	d__Bacteria;p__Bacillota;c__Bacilli;o__RFN20;f__CAG-631;g__Caccosoma;s__Caccosoma faecigallinarum	non-CHN	GT_GMRSGB03021	unCN_uniq	known
97.55	1.61	2855412	782682	96.2852	d__Bacteria;p__Bacillota_A;c__Clostridia;o__Christensenellales;f__UBA1750;g__Spyradocola;s__Spyradocola sp905193155	CHN	GT_GMRSGB03318	overlap	known
99.19	1.61	3141705	1732372	98.3225	d__Bacteria;p__Bacillota_A;c__Clostridia;o__Clostridiales;f__Clostridiaceae;g__Clostridium;s__Clostridium baratii	non-CHN	GT_GMRSGB03322	overlap	known
97.41	1.2	2969366	79411	97.0512	d__Bacteria;p__Bacillota_A;c__Clostridia;o__Lachnospirales;f__Lachnospiraceae;g__Agathobacter;s__Agathobacter sp900552085	non-CHN	GT_GMRSGB03434	unCN_uniq	known
98.66	0	3039243	167372	104.674	d__Bacteria;p__Bacillota_A;c__Clostridia;o__Lachnospirales;f__Lachnospiraceae;g__Coprococcus;s__Coprococcus sp900767685	non-CHN	GT_GMRSGB03609	overlap	known
90.66	0.74	2012624	18215	91.865	d__Bacteria;p__Bacillota_A;c__Clostridia;o__Lachnospirales;f__Lachnospiraceae;g__Copromonas;s__Copromonas sp900556965	CHN	GT_GMRSGB03618	overlap	known
99.33	0	2256290	1196604	106.327	d__Bacteria;p__Bacillota_A;c__Clostridia;o__Lachnospirales;f__Lachnospiraceae;g__Eubacterium_G;s__Eubacterium_G sp900550135	CHN	GT_GMRSGB03673	overlap	known
99.37	0.32	2714632	61493	103.283	d__Bacteria;p__Bacillota_A;c__Clostridia;o__Lachnospirales;f__Lachnospiraceae;g__Hominisplanchenecus;s__Hominisplanchenecus sp900551235	non-CHN	GT_GMRSGB03709	overlap	known
95.91	0.58	2730908	80313	98.6568	d__Bacteria;p__Bacillota_A;c__Clostridia;o__Lachnospirales;f__Lachnospiraceae;g__Lachnoclostridium_B;s__Lachnoclostridium_B faecipullorum	non-CHN	GT_GMRSGB03732	overlap	known
99.42	0	5056031	159993	105.411	d__Bacteria;p__Bacillota_A;c__Clostridia;o__Lachnospirales;f__Lachnospiraceae;g__Muricomes;s__Muricomes sp000509105	CHN	GT_GMRSGB03807	overlap	known
97.99	0.69	3513992	159571	100.53	d__Bacteria;p__Bacillota_A;c__Clostridia;o__Oscillospirales;f__Acutalibacteraceae;g__Clostridium_E;s__Clostridium_E jeddahense	CHN	GT_GMRSGB03975	overlap	known
95.97	0.02	2693301	178124	101.915	d__Bacteria;p__Bacillota_A;c__Clostridia;o__Oscillospirales;f__Acutalibacteraceae;g__Clostridium_E;s__Clostridium_E sporosphaeroides	CHN	GT_GMRSGB03978	overlap	known
97.99	0	1944101	498999	104.55	d__Bacteria;p__Bacillota_A;c__Clostridia;o__Oscillospirales;f__Acutalibacteraceae;g__Eubacterium_R;s__Eubacterium_R coprostanoligenes	non-CHN	GT_GMRSGB03980	overlap	known
97.27	0.04	2207296	16689	101.931	d__Bacteria;p__Bacillota_A;c__Clostridia;o__Oscillospirales;f__CAG-272;g__HGM12713;s__HGM12713 sp900754175	CHN	GT_GMRSGB04196	overlap	known
94.78	0	2530679	90539	100.487	d__Bacteria;p__Bacillota_A;c__Clostridia;o__Oscillospirales;f__Oscillospiraceae;g__Scatomorpha;s__Scatomorpha sp900546485	CHN	GT_GMRSGB04452	overlap	known
92.28	0	2511389	51213	97.7019	d__Bacteria;p__Bacillota_A;c__Clostridia;o__Oscillospirales;f__Oscillospiraceae;g__Vescimonas;s__Vescimonas sp900555735	non-CHN	GT_GMRSGB04485	overlap	known
95.97	0	2022176	18969	100.895	d__Bacteria;p__Bacillota_A;c__Clostridia;o__Oscillospirales;f__Ruminococcaceae;g__UBA5884;s__UBA5884 sp018376535	CHN	GT_GMRSGB04675	overlap	known
100	0.93	3409483	119830	101.197	d__Bacteria;p__Bacillota_A;c__Clostridia;o__Peptostreptococcales;f__Peptostreptococcaceae;g__Paraclostridium;s__Paraclostridium sordellii	CHN	GT_GMRSGB04764	overlap	known
79.46	0.67	1710353	191876	82.1923	d__Bacteria;p__Bacillota_A;c__Clostridia;o__TANB77;f__CAG-508;g__CAG-245;s__CAG-245 sp934119935	non-CHN	GT_GMRSGB04805	overlap	known
75.21	0.67	1677283	52786	77.297	d__Bacteria;p__Bacillota_A;c__Clostridia;o__TANB77;f__CAG-508;g__CAG-269;s__CAG-269 sp900553985	CHN	GT_GMRSGB04820	overlap	known
74.21	0.24	1336505	188999	79.0847	d__Bacteria;p__Bacillota_A;c__Clostridia;o__TANB77;f__CAG-508;g__Merdicola;s__Merdicola sp900555085	CHN	GT_GMRSGB04878	overlap	known
97.47	1.24	3506701	43862	96.6144	d__Bacteria;p__Bacteroidota;c__Bacteroidia;o__Bacteroidales;f__Bacteroidaceae;g__Prevotella;s__Prevotella sp934191715	CHN	GT_GMRSGB05461	CN_uniq	known
97.8	0.38	2929430	42023	101.223	d__Bacteria;p__Bacteroidota;c__Bacteroidia;o__Bacteroidales;f__Muribaculaceae;g__CAG-485;s__CAG-485 sp002361235	non-CHN	GT_GMRSGB05541	overlap	known
97.36	0.13	2509514	40456	102.014	d__Bacteria;p__Bacteroidota;c__Bacteroidia;o__Bacteroidales;f__Muribaculaceae;g__CAG-873;s__CAG-873 sp900540625	non-CHN	GT_GMRSGB05579	overlap	known
96.72	0	2299064	60259	102.223	d__Bacteria;p__Bacteroidota;c__Bacteroidia;o__Bacteroidales;f__Muribaculaceae;g__CAJUPY01;s__CAJUPY01 sp022768005	CHN	GT_GMRSGB05594	CN_uniq	known
97.74	0.25	2247740	140475	102.416	d__Bacteria;p__Bacteroidota;c__Bacteroidia;o__Bacteroidales;f__Muribaculaceae;g__Limisoma;s__Limisoma intestinavium	non-CHN	GT_GMRSGB05610	overlap	known
99.29	0.47	2092439	39865	102.237	d__Bacteria;p__Bacteroidota;c__Bacteroidia;o__Bacteroidales;f__Porphyromonadaceae;g__Porphyromonas;s__Porphyromonas sp900546675	non-CHN	GT_GMRSGB05691	overlap	known
92.86	0.48	2209907	238686	96.6515	d__Bacteria;p__Bacteroidota;c__Bacteroidia;o__Bacteroidales;f__UBA932;g__Coprenecus;s__Coprenecus sp900550465	non-CHN	GT_GMRSGB05823	overlap	known
99.41	0	2934662	114539	105.234	d__Bacteria;p__Desulfobacterota;c__Desulfovibrionia;o__Desulfovibrionales;f__Desulfovibrionaceae;g__Desulfovibrio;s__Desulfovibrio sp900243745	CHN	GT_GMRSGB06015	overlap	known
100	0	2834237	19044	104.927	d__Bacteria;p__Fusobacteriota;c__Fusobacteriia;o__Fusobacteriales;f__Fusobacteriaceae;g__Cetobacterium_A;s__Cetobacterium_A somerae	CHN	GT_GMRSGB06050	overlap	known
98.12	0	2621918	85695	103.799	d__Bacteria;p__Pseudomonadota;c__Gammaproteobacteria;o__Burkholderiales;f__Burkholderiaceae_A;g__Turicimonas;s__Turicimonas muris	CHN	GT_GMRSGB06243	overlap	known
99.42	0	2387874	54027	104.869	d__Bacteria;p__Pseudomonadota;c__Gammaproteobacteria;o__Cardiobacteriales;f__Wohlfahrtiimonadaceae;g__Ignatzschineria;s__Ignatzschineria merdigallinarum	CHN	GT_GMRSGB06281	CN_uniq	known
99.45	0.17	4768737	703866	105.332	d__Bacteria;p__Pseudomonadota;c__Gammaproteobacteria;o__Enterobacterales;f__Enterobacteriaceae;g__Citrobacter;s__Citrobacter youngae	CHN	GT_GMRSGB06301	overlap	known
97.96	0	2902150	1484227	105.065	d__Bacteria;p__Verrucomicrobiota;c__Verrucomicrobiae;o__Verrucomicrobiales;f__Akkermansiaceae;g__Akkermansia;s__Akkermansia muciniphila_C	CHN	GT_GMRSGB06657	overlap	known
98.8	0.6	2081938	81883	101.457	d__Bacteria;p__Bacillota_C;c__Negativicutes;o__Acidaminococcales;f__Acidaminococcaceae;g__Phascolarctobacterium_A;s__	CHN	GT_GMRSGB01452	CN_uniq	unknown
98.79	0	1718331	272397	105.048	d__Archaea;p__Thermoplasmatota;c__Thermoplasmata;o__Methanomassiliicoccales;f__Methanomethylophilaceae;g__UBA71;s__UBA71 sp006954425	CHN	GT_GMRSGB01785	overlap	known
99.96	0.63	1894995	288860	103.097	d__Bacteria;p__Actinomycetota;c__Actinomycetia;o__Actinomycetales;f__Actinomycetaceae;g__Pauljensenia;s__Pauljensenia sp000308055	non-CHN	GT_GMRSGB01812	overlap	known
97.72	0.06	2294743	67939	102.983	d__Bacteria;p__Actinomycetota;c__Actinomycetia;o__Mycobacteriales;f__Mycobacteriaceae;g__Corynebacterium;s__Corynebacterium kefirresidentii	non-CHN	GT_GMRSGB01910	unCN_uniq	known
100	0.81	2214898	63356	101.478	d__Bacteria;p__Actinomycetota;c__Coriobacteriia;o__Coriobacteriales;f__Coriobacteriaceae;g__Collinsella;s__Collinsella sp900541025	non-CHN	GT_GMRSGB02051	unCN_uniq	known
99.19	0.81	2138240	98704	100.89	d__Bacteria;p__Actinomycetota;c__Coriobacteriia;o__Coriobacteriales;f__Coriobacteriaceae;g__Collinsella;s__Collinsella sp900541795	non-CHN	GT_GMRSGB02076	unCN_uniq	known
99.19	0.81	2235727	103731	100.915	d__Bacteria;p__Actinomycetota;c__Coriobacteriia;o__Coriobacteriales;f__Coriobacteriaceae;g__Collinsella;s__Collinsella sp900544225	non-CHN	GT_GMRSGB02107	unCN_uniq	known
92.67	0.81	1909099	17226	93.4971	d__Bacteria;p__Actinomycetota;c__Coriobacteriia;o__Coriobacteriales;f__Coriobacteriaceae;g__Collinsella;s__Collinsella sp900550205	non-CHN	GT_GMRSGB02175	unCN_uniq	known
97.36	0.2	3996684	36094	101.607	d__Bacteria;p__Actinomycetota;c__Coriobacteriia;o__Coriobacteriales;f__Eggerthellaceae;g__Eggerthella;s__Eggerthella sinensis	CHN	GT_GMRSGB02396	overlap	known
98.94	0	2487416	171440	104.966	d__Bacteria;p__Bacillota;c__Bacilli;o__Lactobacillales;f__Lactobacillaceae;g__Lentilactobacillus;s__Lentilactobacillus parabuchneri	non-CHN	GT_GMRSGB02672	overlap	known
94.67	0	1642910	56689	100.143	d__Bacteria;p__Bacillota;c__Bacilli;o__RF39;f__UBA660;g__UBA3789;s__UBA3789 sp900543055	non-CHN	GT_GMRSGB02979	unCN_uniq	known
95.69	0	1640193	11818	100.379	d__Bacteria;p__Bacillota;c__Bacilli;o__RFN20;f__CAG-288;g__Enterosoma;s__Enterosoma sp900763245	non-CHN	GT_GMRSGB03013	overlap	known
100	0	1948428	240603	106.195	d__Bacteria;p__Bacillota;c__Bacilli;o__RFN20;f__CAG-826;g__RUG131;s__RUG131 sp900549975	non-CHN	GT_GMRSGB03037	overlap	known
95.16	0.03	3010135	3010135	102.469	d__Bacteria;p__Bacillota_A;c__Clostridia;o__Christensenellales;f__Borkfalkiaceae;g__Borkfalkia;s__Borkfalkia sp003343765	CHN	GT_GMRSGB03075	overlap	known
89.52	0	1980556	103234	95.2924	d__Bacteria;p__Bacillota_A;c__Clostridia;o__Christensenellales;f__Borkfalkiaceae;g__UBA7597;s__UBA7597 sp900767195	non-CHN	GT_GMRSGB03127	overlap	known
94.35	0	1496553	87771	100.041	d__Bacteria;p__Bacillota_A;c__Clostridia;o__Christensenellales;f__CAG-314;g__CAG-314;s__CAG-314 sp900551395	non-CHN	GT_GMRSGB03155	overlap	known
76.65	0	901686	20658	81.6179	d__Bacteria;p__Bacillota_A;c__Clostridia;o__Christensenellales;f__UBA1242;g__UMGS2070;s__UMGS2070 sp900557655	CHN	GT_GMRSGB03310	overlap	known
91.57	0	902654	57694	97.0515	d__Bacteria;p__Bacillota_A;c__Clostridia;o__Christensenellales;f__UBA1242;g__UMGS687;s__UMGS687 sp900551705	non-CHN	GT_GMRSGB03314	overlap	known
99.33	1.23	4366712	28631	98.3111	d__Bacteria;p__Bacillota_A;c__Clostridia;o__Lachnospirales;f__Bianqueaceae;g__Bianquea;s__Bianquea renquensis	CHN	GT_GMRSGB03395	overlap	known
98.1	0.08	2735689	78965	103.338	d__Bacteria;p__Bacillota_A;c__Clostridia;o__Lachnospirales;f__Lachnospiraceae;g__Blautia_A;s__Blautia_A sp900541345	CHN	GT_GMRSGB03506	overlap	known
96.97	1.48	3153140	21683	94.5621	d__Bacteria;p__Bacillota_A;c__Clostridia;o__Lachnospirales;f__Lachnospiraceae;g__Blautia_A;s__Blautia_A sp905206915	CHN	GT_GMRSGB03516	overlap	known
99.33	0	2863940	42793	104.662	d__Bacteria;p__Bacillota_A;c__Clostridia;o__Lachnospirales;f__Lachnospiraceae;g__CAG-590;s__CAG-590 sp900552885	non-CHN	GT_GMRSGB03555	overlap	known
99.37	0	4141858	194773	105.46	d__Bacteria;p__Bacillota_A;c__Clostridia;o__Lachnospirales;f__Lachnospiraceae;g__Choladousia;s__Choladousia sp902363665	non-CHN	GT_GMRSGB03590	overlap	known
99.21	0	3614623	277102	105.476	d__Bacteria;p__Bacillota_A;c__Clostridia;o__Lachnospirales;f__Lachnospiraceae;g__Copromonas;s__Copromonas sp900541255	CHN	GT_GMRSGB03617	overlap	known
92.4	0.29	2347571	79571	96.5922	d__Bacteria;p__Bacillota_A;c__Clostridia;o__Lachnospirales;f__Lachnospiraceae;g__Dorea_B;s__Dorea_B phocaeensis	CHN	GT_GMRSGB03626	overlap	known
98.48	1.36	3142708	169274	97.6996	d__Bacteria;p__Bacillota_A;c__Clostridia;o__Lachnospirales;f__Lachnospiraceae;g__HGM12545;s__HGM12545 sp900761925	CHN	GT_GMRSGB03706	overlap	known
98.66	0	2730672	154699	104.635	d__Bacteria;p__Bacillota_A;c__Clostridia;o__Lachnospirales;f__Lachnospiraceae;g__Wujia;s__Wujia sp900553925	non-CHN	GT_GMRSGB03909	overlap	known
95.64	0	2017868	45544	101.003	d__Bacteria;p__Bacillota_A;c__Clostridia;o__Oscillospirales;f__Oscillospiraceae;g__Lawsonibacter;s__Lawsonibacter sp905215425	CHN	GT_GMRSGB04406	CN_uniq	known
88.37	0.67	1768787	27820	90.1368	d__Bacteria;p__Bacillota_A;c__Clostridia;o__Oscillospirales;f__Ruminococcaceae;g__UMGS1668;s__UMGS1668 sp900768105	non-CHN	GT_GMRSGB04682	overlap	known
97.09	0	1995172	180935	103.143	d__Bacteria;p__Bacillota_A;c__Clostridia;o__Oscillospirales;f__UBA644;g__UBA644;s__UBA644 sp002299265	non-CHN	GT_GMRSGB04692	overlap	known
98.58	0	1899967	50423	103.994	d__Bacteria;p__Bacillota_A;c__Clostridia;o__Peptostreptococcales;f__Anaerovoracaceae;g__Baileyella;s__Baileyella intestinalis	CHN	GT_GMRSGB04702	overlap	known
74.1	0.45	1513268	83963	77.5191	d__Bacteria;p__Bacillota_A;c__Clostridia;o__TANB77;f__CAG-508;g__CAG-269;s__CAG-269 sp900554175	non-CHN	GT_GMRSGB04821	unCN_uniq	known
79.69	1.12	1658908	73464	79.6923	d__Bacteria;p__Bacillota_A;c__Clostridia;o__TANB77;f__CAG-508;g__Merdicola;s__Merdicola sp900553015	non-CHN	GT_GMRSGB04877	unCN_uniq	known
97.15	0.13	2404658	65630	102.046	d__Bacteria;p__Bacillota_A;c__Clostridia;o__UBA1381;f__UBA9506;g__UMGS755;s__UMGS755 sp900545185	CHN	GT_GMRSGB04998	overlap	known
97.31	0.9	1972543	24783	97.869	d__Bacteria;p__Bacillota_C;c__Negativicutes;o__Acidaminococcales;f__Acidaminococcaceae;g__Phascolarctobacterium_A;s__Phascolarctobacterium_A sp900553055	CHN	GT_GMRSGB05057	overlap	known
98.96	0.63	2690459	34335	101.032	d__Bacteria;p__Bacillota_C;c__Negativicutes;o__Veillonellales;f__Dialisteraceae;g__Dialister;s__Dialister sp900765565	CHN	GT_GMRSGB05107	CN_uniq	known
96.24	1.13	4212305	73888	96.1952	d__Bacteria;p__Bacteroidota;c__Bacteroidia;o__Bacteroidales;f__Bacteroidaceae;g__Phocaeicola_A;s__Phocaeicola_A sp900765575	CHN	GT_GMRSGB05338	CN_uniq	known
98.52	0.34	3342561	64931	102.361	d__Bacteria;p__Bacteroidota;c__Bacteroidia;o__Bacteroidales;f__Bacteroidaceae;g__Prevotella;s__Prevotella stercoripullorum	non-CHN	GT_GMRSGB05466	unCN_uniq	known
96.92	0.75	3152185	48466	98.5643	d__Bacteria;p__Bacteroidota;c__Bacteroidia;o__Bacteroidales;f__Muribaculaceae;g__CAG-485;s__CAG-485 sp900760735	non-CHN	GT_GMRSGB05559	unCN_uniq	known
99.92	0	2088006	38663	105.201	d__Bacteria;p__Bacteroidota;c__Bacteroidia;o__Bacteroidales;f__Porphyromonadaceae;g__Porphyromonas;s__Porphyromonas asaccharolytica	CHN	GT_GMRSGB05684	overlap	known
97.51	1.78	2958335	24199	93.657	d__Bacteria;p__Desulfobacterota;c__Desulfovibrionia;o__Desulfovibrionales;f__Desulfovibrionaceae;g__Mailhella;s__Mailhella massiliensis	CHN	GT_GMRSGB06023	CN_uniq	known
94.69	1.48	2930183	56131	92.7577	d__Bacteria;p__Desulfobacterota;c__Desulfovibrionia;o__Desulfovibrionales;f__Desulfovibrionaceae;g__Mailhella;s__Mailhella sp944324615	CHN	GT_GMRSGB06032	CN_uniq	known
82.71	0.79	2398245	88451	84.4551	d__Bacteria;p__Pseudomonadota;c__Alphaproteobacteria;o__RF32;f__CAG-977;g__CAG-977;s__CAG-977 sp900553035	CHN	GT_GMRSGB06134	overlap	known
87.36	0	860151	29644	92.5085	d__Bacteria;p__Pseudomonadota;c__Alphaproteobacteria;o__Rs-D84;f__Rs-D84;g__Enterousia;s__Enterousia sp900549365	non-CHN	GT_GMRSGB06159	unCN_uniq	known
96.27	0.16	2982638	81016	101.121	d__Bacteria;p__Pseudomonadota;c__Gammaproteobacteria;o__Burkholderiales;f__Burkholderiaceae_A;g__Sutterella;s__Sutterella sp905213905	non-CHN	GT_GMRSGB06237	overlap	known
98.6	0.33	4965193	126515	102.824	d__Bacteria;p__Pseudomonadota;c__Gammaproteobacteria;o__Enterobacterales;f__Enterobacteriaceae;g__Escherichia;s__Escherichia albertii	non-CHN	GT_GMRSGB06331	overlap	known
99	1.23	4971731	195968	98.9429	d__Bacteria;p__Pseudomonadota;c__Gammaproteobacteria;o__Enterobacterales;f__Enterobacteriaceae;g__Pluralibacter;s__Pluralibacter gergoviae	non-CHN	GT_GMRSGB06387	overlap	known
93.89	2.03	4658877	105113	89.5214	d__Bacteria;p__Verrucomicrobiota;c__Lentisphaeria;o__Victivallales;f__UBA1829;g__UBA1829;s__UBA1829 sp905197955	non-CHN	GT_GMRSGB06616	overlap	known
99.6	0.81	2037944	47925	100.939	d__Bacteria;p__Actinomycetota;c__Coriobacteriia;o__Coriobacteriales;f__Coriobacteriaceae;g__Collinsella;s__	non-CHN	GT_GMRSGB01025	unCN_uniq	unknown
98.39	1.61	2175640	100027	96.0966	d__Bacteria;p__Actinomycetota;c__Coriobacteriia;o__Coriobacteriales;f__Coriobacteriaceae;g__Collinsella;s__	CHN	GT_GMRSGB01053	CN_uniq	unknown
99.08	0.9	1929595	23206	99.6061	d__Bacteria;p__Actinomycetota;c__Coriobacteriia;o__Coriobacteriales;f__Coriobacteriaceae;g__Collinsella;s__	CHN	GT_GMRSGB01074	CN_uniq	unknown
98.66	0.67	3787047	143282	101.246	d__Bacteria;p__Bacillota_A;c__Clostridia;o__Oscillospirales;f__Acutalibacteraceae;g__CAKTXU01;s__	non-CHN	GT_GMRSGB01249	overlap	unknown
95.64	0.62	1823169	35486	97.7784	d__Bacteria;p__Bacillota_A;c__Clostridia;o__Oscillospirales;f__QAKW01;g__RGIG9041;s__	non-CHN	GT_GMRSGB01735	overlap	unknown
97.18	0.81	1448574	28351	98.2562	d__Archaea;p__Thermoplasmatota;c__Thermoplasmata;o__Methanomassiliicoccales;f__Methanomethylophilaceae;g__Methanarcanum;s__Methanarcanum hacksteinii	non-CHN	GT_GMRSGB01783	overlap	known
99.53	0.47	1919828	1325130	104.229	d__Bacteria;p__Actinomycetota;c__Actinomycetia;o__Actinomycetales;f__Actinomycetaceae;g__Gleimia;s__Gleimia europaea_A	non-CHN	GT_GMRSGB01803	unCN_uniq	known
100	0.47	2430444	1289359	104.685	d__Bacteria;p__Actinomycetota;c__Actinomycetia;o__Actinomycetales;f__Actinomycetaceae;g__Pauljensenia;s__Pauljensenia sp000411415	non-CHN	GT_GMRSGB01813	overlap	known
99.41	1.18	2017891	95904	99.2456	d__Bacteria;p__Actinomycetota;c__Actinomycetia;o__Actinomycetales;f__Actinomycetaceae;g__Varibaculum;s__Varibaculum cambriense	non-CHN	GT_GMRSGB01829	overlap	known
97.11	0.33	2178797	22608	100.473	d__Bacteria;p__Actinomycetota;c__Actinomycetia;o__Actinomycetales;f__Micrococcaceae;g__Rothia;s__Rothia mucilaginosa	non-CHN	GT_GMRSGB01890	overlap	known
90.44	0	1814262	386242	96.8721	d__Bacteria;p__Actinomycetota;c__Actinomycetia;o__Actinomycetales;f__Micrococcaceae;g__Rothia;s__Rothia mucilaginosa_A	non-CHN	GT_GMRSGB01891	overlap	known
99.19	0	2131393	56137	104.658	d__Bacteria;p__Actinomycetota;c__Coriobacteriia;o__Coriobacteriales;f__Coriobacteriaceae;g__Collinsella;s__Collinsella sp018373675	non-CHN	GT_GMRSGB02028	unCN_uniq	known
99.19	0.81	2008488	40765	100.448	d__Bacteria;p__Actinomycetota;c__Coriobacteriia;o__Coriobacteriales;f__Coriobacteriaceae;g__Collinsella;s__Collinsella sp900755685	non-CHN	GT_GMRSGB02262	unCN_uniq	known
98.39	0	2216826	46692	103.766	d__Bacteria;p__Actinomycetota;c__Coriobacteriia;o__Coriobacteriales;f__Coriobacteriaceae;g__Collinsella;s__Collinsella sp900759335	non-CHN	GT_GMRSGB02282	unCN_uniq	known
95.16	0.81	2060735	81142	96.762	d__Bacteria;p__Actinomycetota;c__Coriobacteriia;o__Coriobacteriales;f__Coriobacteriaceae;g__Collinsella;s__Collinsella sp900762015	non-CHN	GT_GMRSGB02296	unCN_uniq	known
84.59	0	1331709	58343	90.077	d__Bacteria;p__Actinomycetota;c__Coriobacteriia;o__Coriobacteriales;f__Coriobacteriaceae;g__Collinsella;s__Collinsella sp900768795	non-CHN	GT_GMRSGB02307	unCN_uniq	known
93.15	1.48	2430566	11333	90.4177	d__Bacteria;p__Actinomycetota;c__Coriobacteriia;o__Coriobacteriales;f__Eggerthellaceae;g__Senegalimassilia;s__Senegalimassilia sp900550055	CHN	GT_GMRSGB02416	overlap	known
99.06	0	2159993	68890	104.63	d__Bacteria;p__Bacillota;c__Bacilli;o__Erysipelotrichales;f__Coprobacillaceae;g__Faecalibacillus;s__Faecalibacillus sp003480255	CHN	GT_GMRSGB02513	overlap	known
95.22	1.12	1672135	39463	94.9116	d__Bacteria;p__Bacillota;c__Bacilli;o__RF39;f__UBA660;g__Faecimonas;s__Faecimonas intestinavium	non-CHN	GT_GMRSGB02928	unCN_uniq	known
93.82	0	1289678	59603	99.3177	d__Bacteria;p__Bacillota;c__Bacilli;o__RF39;f__UBA660;g__UMGS1498;s__UMGS1498 sp900552335	non-CHN	GT_GMRSGB02988	overlap	known
100	0	2168872	117305	105.836	d__Bacteria;p__Bacillota;c__Bacilli;o__RFN20;f__CAG-449;g__CAG-449;s__CAG-449 sp000432895	non-CHN	GT_GMRSGB03016	unCN_uniq	known
93.55	0.81	1898550	1898550	96.7283	d__Bacteria;p__Bacillota_A;c__Clostridia;o__Christensenellales;f__Borkfalkiaceae;g__HGM11412;s__HGM11412 sp900770185	CHN	GT_GMRSGB03091	overlap	known
95.81	0	2122093	27725	100.925	d__Bacteria;p__Bacillota_A;c__Clostridia;o__Christensenellales;f__CAG-138;g__Aphodomorpha;s__Aphodomorpha intestinavium	non-CHN	GT_GMRSGB03133	unCN_uniq	known
97.58	0	1887614	127166	103.457	d__Bacteria;p__Bacillota_A;c__Clostridia;o__Christensenellales;f__CAG-138;g__Phil1;s__Phil1 sp004558525	non-CHN	GT_GMRSGB03143	overlap	known
98.39	1.88	3649415	30207	94.1479	d__Bacteria;p__Bacillota_A;c__Clostridia;o__Christensenellales;f__CAG-74;g__Limiplasma;s__Limiplasma sp004556545	CHN	GT_GMRSGB03183	overlap	known
77.69	0	1088338	296384	83.9897	d__Bacteria;p__Bacillota_A;c__Clostridia;o__Christensenellales;f__UBA1242;g__CAJKWP01;s__CAJKWP01 sp905203645	non-CHN	GT_GMRSGB03283	overlap	known
92.7	0	1003444	858737	99.5316	d__Bacteria;p__Bacillota_A;c__Clostridia;o__Christensenellales;f__UBA1242;g__HGM11372;s__HGM11372 sp900767715	non-CHN	GT_GMRSGB03295	overlap	known
99.37	1.27	6548966	1264802	100.045	d__Bacteria;p__Bacillota_A;c__Clostridia;o__Lachnospirales;f__Lachnospiraceae;g__Enterocloster;s__Enterocloster pacaense	non-CHN	GT_GMRSGB03648	overlap	known
91.46	0.67	2599046	32959	93.3115	d__Bacteria;p__Bacillota_A;c__Clostridia;o__Lachnospirales;f__Lachnospiraceae;g__Frisingicoccus;s__Frisingicoccus sp900549105	non-CHN	GT_GMRSGB03700	unCN_uniq	known
95.95	0	2095190	68615	101.518	d__Bacteria;p__Bacillota_A;c__Clostridia;o__Lachnospirales;f__Lachnospiraceae;g__Mediterraneibacter;s__Mediterraneibacter sp900752395	non-CHN	GT_GMRSGB03785	overlap	known
99.98	0.04	3272150	64631	105.318	d__Bacteria;p__Bacillota_A;c__Clostridia;o__Lachnospirales;f__Lachnospiraceae;g__Ventrisoma;s__Ventrisoma faecale	CHN	GT_GMRSGB03904	overlap	known
95.97	0.69	2789082	74891	98.1319	d__Bacteria;p__Bacillota_A;c__Clostridia;o__Oscillospirales;f__Acutalibacteraceae;g__RGIG4076;s__RGIG4076 sp905198155	CHN	GT_GMRSGB04033	overlap	known
99.33	1.34	3866096	101058	98.3917	d__Bacteria;p__Bacillota_A;c__Clostridia;o__Oscillospirales;f__Butyricicoccaceae;g__Butyricicoccus;s__Butyricicoccus sp900547195	CHN	GT_GMRSGB04155	overlap	known
96.4	0.02	2169338	23907	101.341	d__Bacteria;p__Bacillota_A;c__Clostridia;o__Oscillospirales;f__CAG-272;g__CAG-448;s__CAG-448 sp000433415	non-CHN	GT_GMRSGB04176	overlap	known
90.44	0.69	1626943	46816	92.367	d__Bacteria;p__Bacillota_A;c__Clostridia;o__Oscillospirales;f__CAG-272;g__Firm-07;s__Firm-07 sp905187695	non-CHN	GT_GMRSGB04190	overlap	known
95.39	0	2327429	40766	100.698	d__Bacteria;p__Bacillota_A;c__Clostridia;o__Oscillospirales;f__CAG-382;g__Woodwardibium;s__Woodwardibium gallinarum	non-CHN	GT_GMRSGB04250	overlap	known
97.99	0	2854163	90109	103.694	d__Bacteria;p__Bacillota_A;c__Clostridia;o__Oscillospirales;f__Ruminococcaceae;g__CAG-353;s__CAG-353 sp900768995	non-CHN	GT_GMRSGB04525	overlap	known
99.32	0.23	3829505	396958	104.616	d__Bacteria;p__Bacillota_A;c__Clostridia;o__Oscillospirales;f__Ruminococcaceae;g__Fournierella;s__Fournierella massiliensis	non-CHN	GT_GMRSGB04562	overlap	known
92.54	0	2095140	23225	97.5665	d__Bacteria;p__Bacillota_A;c__Clostridia;o__Oscillospirales;f__Ruminococcaceae;g__Gemmiger;s__Gemmiger variabilis_A	non-CHN	GT_GMRSGB04584	unCN_uniq	known
96.66	0.68	2559588	51805	98.6876	d__Bacteria;p__Bacillota_A;c__Clostridia;o__Oscillospirales;f__Ruminococcaceae;g__Gemmiger;s__Gemmiger variabilis_B	CHN	GT_GMRSGB04585	overlap	known
97.87	0.71	2053513	60344	99.8239	d__Bacteria;p__Bacillota_A;c__Clostridia;o__Peptostreptococcales;f__Anaerovoracaceae;g__Lentihominibacter;s__Lentihominibacter sp900066305	CHN	GT_GMRSGB04736	overlap	known
74.43	0.22	1277264	107911	79.1245	d__Bacteria;p__Bacillota_A;c__Clostridia;o__TANB77;f__CAG-508;g__CAG-273;s__CAG-273 sp902406115	CHN	GT_GMRSGB04854	overlap	known
99.3	0	1644489	61245	104.811	d__Bacteria;p__Bacillota_A;c__Clostridia;o__Tissierellales;f__Peptoniphilaceae;g__Peptoniphilus_A;s__Peptoniphilus_A gorbachii	non-CHN	GT_GMRSGB04951	overlap	known
99.3	0	1599854	49127	104.701	d__Bacteria;p__Bacillota_A;c__Clostridia;o__Tissierellales;f__Peptoniphilaceae;g__Peptoniphilus_A;s__Peptoniphilus_A lacrimalis	non-CHN	GT_GMRSGB04955	unCN_uniq	known
97.32	0	2661130	57897	102.803	d__Bacteria;p__Bacillota_A;c__Clostridia;o__UBA1381;f__UBA1381;g__UBA4716;s__UBA4716 sp905199755	CHN	GT_GMRSGB04993	overlap	known
100	1.27	2664298	132800	99.5483	d__Bacteria;p__Bacillota_C;c__Negativicutes;o__Selenomonadales;f__Massilibacillaceae;g__CABIZH01;s__CABIZH01 sp902363205	non-CHN	GT_GMRSGB05072	overlap	known
100	0.63	1679141	260436	103.085	d__Bacteria;p__Bacillota_C;c__Negativicutes;o__Veillonellales;f__Dialisteraceae;g__Dialister;s__Dialister sp900557365	CHN	GT_GMRSGB05105	overlap	known
100	0	1961004	82141	105.658	d__Bacteria;p__Bacillota_C;c__Negativicutes;o__Veillonellales;f__Veillonellaceae;g__Veillonella;s__Veillonella sp915066865	CHN	GT_GMRSGB05172	CN_uniq	known
97	1.02	5701965	47228	97.2814	d__Bacteria;p__Bacteroidota;c__Bacteroidia;o__Bacteroidales;f__Bacteroidaceae;g__Bacteroides;s__Bacteroides sp019412865	CHN	GT_GMRSGB05244	CN_uniq	known
96.19	2.6	3833840	75416	88.8054	d__Bacteria;p__Bacteroidota;c__Bacteroidia;o__Bacteroidales;f__Bacteroidaceae;g__Phocaeicola;s__Phocaeicola faecalis	CHN	GT_GMRSGB05300	overlap	known
98.81	0	2775078	91202	104.52	d__Bacteria;p__Bacteroidota;c__Bacteroidia;o__Bacteroidales;f__Bacteroidaceae;g__Prevotella;s__Prevotella sp900547085	non-CHN	GT_GMRSGB05416	overlap	known
96.72	1.85	2991942	14161	92.2491	d__Bacteria;p__Bacteroidota;c__Bacteroidia;o__Bacteroidales;f__Bacteroidaceae;g__Prevotella;s__Prevotella sp900551055	CHN	GT_GMRSGB05424	overlap	known
88.81	0.84	2727179	11667	89.2923	d__Bacteria;p__Bacteroidota;c__Bacteroidia;o__Bacteroidales;f__Bacteroidaceae;g__Prevotella;s__Prevotella sp900557035	CHN	GT_GMRSGB05442	CN_uniq	known
99.62	0	3487733	183534	105.68	d__Bacteria;p__Bacteroidota;c__Bacteroidia;o__Bacteroidales;f__Coprobacteraceae;g__Coprobacter;s__Coprobacter sp900545915	CHN	GT_GMRSGB05493	overlap	known
97.74	0.44	2499032	49653	100.946	d__Bacteria;p__Bacteroidota;c__Bacteroidia;o__Bacteroidales;f__Muribaculaceae;g__Amulumruptor;s__Amulumruptor sp001689515	non-CHN	GT_GMRSGB05533	unCN_uniq	known
98.49	0.75	3129928	88845	100.437	d__Bacteria;p__Bacteroidota;c__Bacteroidia;o__Bacteroidales;f__Muribaculaceae;g__Duncaniella;s__Duncaniella sp001701225	non-CHN	GT_GMRSGB05599	unCN_uniq	known
95.77	0.47	2014288	39352	98.7102	d__Bacteria;p__Bacteroidota;c__Bacteroidia;o__Bacteroidales;f__Porphyromonadaceae;g__Porphyromonas_A;s__Porphyromonas_A sp001808555	CHN	GT_GMRSGB05697	overlap	known
100	0.59	4045243	3317387	104.557	d__Bacteria;p__Desulfobacterota;c__Desulfovibrionia;o__Desulfovibrionales;f__Desulfovibrionaceae;g__Bilophila;s__Bilophila sp902373525	CHN	GT_GMRSGB06004	overlap	known
98.75	1.25	1934275	42116	97.8241	d__Bacteria;p__Pseudomonadota;c__Gammaproteobacteria;o__Burkholderiales;f__Burkholderiaceae_A;g__Duodenibacillus;s__Duodenibacillus sp900762555	non-CHN	GT_GMRSGB06204	overlap	known
97.93	0.75	2283169	24227	99.2276	d__Bacteria;p__Pseudomonadota;c__Gammaproteobacteria;o__Burkholderiales;f__Burkholderiaceae_A;g__Sutterella;s__Sutterella sp900770335	non-CHN	GT_GMRSGB06229	unCN_uniq	known
86.34	1.24	2204370	16493	84.9953	d__Bacteria;p__Pseudomonadota;c__Gammaproteobacteria;o__Burkholderiales;f__Burkholderiaceae_A;g__Sutterella;s__Sutterella sp905186105	CHN	GT_GMRSGB06230	overlap	known
95.34	0	2284965	15920	100.178	d__Bacteria;p__Pseudomonadota;c__Gammaproteobacteria;o__Burkholderiales;f__Burkholderiaceae_A;g__Sutterella;s__Sutterella sp934255515	CHN	GT_GMRSGB06239	CN_uniq	known
100	0	4044196	345434	106.376	d__Bacteria;p__Pseudomonadota;c__Gammaproteobacteria;o__Enterobacterales;f__Enterobacteriaceae;g__Providencia;s__Providencia alcalifaciens	non-CHN	GT_GMRSGB06398	overlap	known
99.66	0	1916258	226328	105.825	d__Bacteria;p__Pseudomonadota;c__Gammaproteobacteria;o__Enterobacterales_A;f__Pasteurellaceae;g__Aggregatibacter;s__Aggregatibacter segnis	non-CHN	GT_GMRSGB06443	overlap	known
94.2	0.71	2048202	31826	95.834	d__Bacteria;p__Pseudomonadota;c__Gammaproteobacteria;o__Pseudomonadales;f__Pseudomonadaceae;g__Thiopseudomonas;s__Thiopseudomonas alkaliphila	CHN	GT_GMRSGB06540	CN_uniq	known
94.59	0.68	2185661	194711	97.2796	d__Bacteria;p__Verrucomicrobiota;c__Verrucomicrobiae;o__Opitutales;f__CAG-312;g__Merdousia;s__Merdousia sp021641325	CHN	GT_GMRSGB06635	CN_uniq	known
95.27	1.69	2015892	106139	92.6063	d__Bacteria;p__Verrucomicrobiota;c__Verrucomicrobiae;o__Opitutales;f__CAG-312;g__UMGS1490;s__UMGS1490 sp900547395	non-CHN	GT_GMRSGB06647	overlap	known
97.96	0	2894403	221350	104.114	d__Bacteria;p__Verrucomicrobiota;c__Verrucomicrobiae;o__Verrucomicrobiales;f__Akkermansiaceae;g__Akkermansia;s__Akkermansia muciniphila_E	CHN	GT_GMRSGB06658	CN_uniq	known
97.22	1.93	3736244	17306	92.4494	d__Bacteria;p__Bacteroidota;c__Bacteroidia;o__Bacteroidales;f__Marinifilaceae;g__Butyricimonas;s__	CHN	GT_GMRSGB00669	CN_uniq	unknown
92.17	0	2238128	45332	97.5309	d__Bacteria;p__Actinomycetota;c__Coriobacteriia;o__Coriobacteriales;f__Eggerthellaceae;g__Senegalimassilia;s__	CHN	GT_GMRSGB00706	CN_uniq	unknown
100	0.81	2254068	67396	101.509	d__Bacteria;p__Actinomycetota;c__Coriobacteriia;o__Coriobacteriales;f__Coriobacteriaceae;g__Collinsella;s__	CHN	GT_GMRSGB00923	CN_uniq	unknown
98.39	0.81	2156780	55662	99.8035	d__Bacteria;p__Actinomycetota;c__Coriobacteriia;o__Coriobacteriales;f__Coriobacteriaceae;g__Collinsella;s__	CHN	GT_GMRSGB00979	CN_uniq	unknown
100	0.81	2160255	38090	101.224	d__Bacteria;p__Actinomycetota;c__Coriobacteriia;o__Coriobacteriales;f__Coriobacteriaceae;g__Collinsella;s__	CHN	GT_GMRSGB01030	CN_uniq	unknown
100	0	1539557	201968	106.108	d__Bacteria;p__Actinomycetota;c__Coriobacteriia;o__Coriobacteriales;f__Atopobiaceae;g__Lancefieldella;s__Lancefieldella sp000564995	non-CHN	GT_GMRSGB01947	overlap	known
100	0.81	2091469	82687	101.611	d__Bacteria;p__Actinomycetota;c__Coriobacteriia;o__Coriobacteriales;f__Coriobacteriaceae;g__Collinsella;s__Collinsella sp900540895	non-CHN	GT_GMRSGB02044	unCN_uniq	known
100	0.81	2116416	57583	101.43	d__Bacteria;p__Actinomycetota;c__Coriobacteriia;o__Coriobacteriales;f__Coriobacteriaceae;g__Collinsella;s__Collinsella sp900540935	non-CHN	GT_GMRSGB02046	unCN_uniq	known
94.35	0	1960459	22959	99.3707	d__Bacteria;p__Actinomycetota;c__Coriobacteriia;o__Coriobacteriales;f__Coriobacteriaceae;g__Collinsella;s__Collinsella sp900542235	non-CHN	GT_GMRSGB02084	overlap	known
96.1	1.04	2142946	19053	95.8275	d__Bacteria;p__Actinomycetota;c__Coriobacteriia;o__Coriobacteriales;f__Coriobacteriaceae;g__Collinsella;s__Collinsella sp900545075	non-CHN	GT_GMRSGB02120	unCN_uniq	known
95.18	0.31	1804862	47443	99.0136	d__Bacteria;p__Bacteroidota;c__Bacteroidia;o__Bacteroidales;f__Porphyromonadaceae;g__Porphyromonas;s__	CHN	GT_GMRSGB00218	overlap	unknown
100	0.81	2316459	99934	101.706	d__Bacteria;p__Actinomycetota;c__Coriobacteriia;o__Coriobacteriales;f__Coriobacteriaceae;g__Collinsella;s__Collinsella sp900550965	CHN	GT_GMRSGB02183	CN_uniq	known
100	0.81	2249398	117036	101.785	d__Bacteria;p__Actinomycetota;c__Coriobacteriia;o__Coriobacteriales;f__Coriobacteriaceae;g__Collinsella;s__Collinsella sp900551205	CHN	GT_GMRSGB02186	CN_uniq	known
100	0.81	2203094	127085	101.826	d__Bacteria;p__Actinomycetota;c__Coriobacteriia;o__Coriobacteriales;f__Coriobacteriaceae;g__Collinsella;s__Collinsella sp900551305	non-CHN	GT_GMRSGB02187	unCN_uniq	known
100	0.81	2155555	57257	101.428	d__Bacteria;p__Actinomycetota;c__Coriobacteriia;o__Coriobacteriales;f__Coriobacteriaceae;g__Collinsella;s__Collinsella sp905215445	CHN	GT_GMRSGB02339	CN_uniq	known
100	0.27	3294868	3294868	106.154	d__Bacteria;p__Actinomycetota;c__Coriobacteriia;o__Coriobacteriales;f__Eggerthellaceae;g__Gordonibacter;s__Gordonibacter urolithinfaciens	non-CHN	GT_GMRSGB02405	overlap	known
95.16	0	3645482	64767	100.699	d__Bacteria;p__Actinomycetota;c__Coriobacteriia;o__Coriobacteriales;f__Eggerthellaceae;g__Raoultibacter;s__Raoultibacter timonensis	CHN	GT_GMRSGB02412	CN_uniq	known
98.67	0	1784447	139650	104.593	d__Bacteria;p__Bacillota;c__Bacilli;o__Acholeplasmatales;f__Anaeroplasmataceae;g__CAG-307;s__CAG-307 sp900547045	non-CHN	GT_GMRSGB02442	unCN_uniq	known
92.42	1.69	1055227	130064	89.8579	d__Bacteria;p__Bacillota;c__Bacilli;o__RF39;f__UBA660;g__Aphodocola;s__Aphodocola sp900772415	CHN	GT_GMRSGB02857	overlap	known
91.57	0	1046494	33210	96.7753	d__Bacteria;p__Bacillota;c__Bacilli;o__RF39;f__UBA660;g__SIG204;s__SIG204 sp900544605	non-CHN	GT_GMRSGB02973	overlap	known
93.82	0	1541132	40209	99.1209	d__Bacteria;p__Bacillota;c__Bacilli;o__RF39;f__UBA660;g__Scybalousia;s__Scybalousia sp900543675	non-CHN	GT_GMRSGB02977	overlap	known
97.38	0	1366807	359384	103.776	d__Bacteria;p__Bacillota;c__Bacilli;o__RFN20;f__CAG-288;g__Enterosoma;s__Enterosoma sp900539865	non-CHN	GT_GMRSGB03011	overlap	known
83.44	0	1418375	5818	87.7744	d__Bacteria;p__Bacillota_A;c__Clostridia;o__Christensenellales;f__Borkfalkiaceae;g__Gallimonas;s__Gallimonas sp900548845	non-CHN	GT_GMRSGB03089	unCN_uniq	known
88.26	0	1540237	81601	93.9148	d__Bacteria;p__Bacillota_A;c__Clostridia;o__Christensenellales;f__Pumilibacteraceae;g__UMGS1795;s__UMGS1795 sp900553555	non-CHN	GT_GMRSGB03266	unCN_uniq	known
98.39	1.7	3679184	139200	95.8118	d__Bacteria;p__Bacillota_A;c__Clostridia;o__Clostridiales;f__Clostridiaceae;g__Clostridium;s__Clostridium cuniculi	non-CHN	GT_GMRSGB03326	overlap	known
98.46	1.55	4325182	695847	97.4364	d__Bacteria;p__Bacillota_A;c__Clostridia;o__Clostridiales;f__Clostridiaceae;g__Clostridium_J;s__Clostridium_J culturomicium	non-CHN	GT_GMRSGB03356	overlap	known
95.53	0	2192822	71526	101.119	d__Bacteria;p__Bacillota_A;c__Clostridia;o__Lachnospirales;f__CAG-274;g__Tyzzerella;s__Tyzzerella sp018371275	CHN	GT_GMRSGB03406	overlap	known
99.36	0.16	2534213	45327	103.921	d__Bacteria;p__Bacillota_A;c__Clostridia;o__Lachnospirales;f__Lachnospiraceae;g__Blautia;s__Blautia sp900539145	non-CHN	GT_GMRSGB03477	unCN_uniq	known
95.55	1.44	2650866	48395	93.7436	d__Bacteria;p__Bacillota_A;c__Clostridia;o__Lachnospirales;f__Lachnospiraceae;g__Eubacterium_I;s__Eubacterium_I sp900546495	non-CHN	GT_GMRSGB03681	overlap	known
97.32	0.67	2038651	56172	99.4381	d__Bacteria;p__Bacillota_A;c__Clostridia;o__Oscillospirales;f__Acutalibacteraceae;g__Eubacterium_R;s__Eubacterium_R faecipullorum	non-CHN	GT_GMRSGB03984	overlap	known
97.99	0	2323692	30011	103.145	d__Bacteria;p__Bacillota_A;c__Clostridia;o__Oscillospirales;f__Acutalibacteraceae;g__Fimivicinus;s__Fimivicinus sp002320555	CHN	GT_GMRSGB04016	overlap	known
91.28	0.67	2182975	95647	93.6642	d__Bacteria;p__Bacillota_A;c__Clostridia;o__Oscillospirales;f__Butyricicoccaceae;g__UBA4644;s__UBA4644 sp900555855	non-CHN	GT_GMRSGB04165	overlap	known
92.58	1.17	1825873	24459	91.7824	d__Bacteria;p__Bacillota_A;c__Clostridia;o__Oscillospirales;f__Butyricicoccaceae;g__UBA4644;s__UBA4644 sp900763355	non-CHN	GT_GMRSGB04166	overlap	known
93.4	0.67	2956735	15074	94.8604	d__Bacteria;p__Bacillota_A;c__Clostridia;o__Oscillospirales;f__CAG-272;g__UMGS1696;s__UMGS1696 sp900763885	non-CHN	GT_GMRSGB04222	overlap	known
99.11	0.02	2712038	93531	104.733	d__Bacteria;p__Bacillota_A;c__Clostridia;o__Oscillospirales;f__Oscillospiraceae;g__Dysosmobacter;s__Dysosmobacter sp905200545	non-CHN	GT_GMRSGB04296	unCN_uniq	known
95.62	0.67	2679802	84623	97.943	d__Bacteria;p__Bacillota_A;c__Clostridia;o__Oscillospirales;f__Oscillospiraceae;g__Marseille-P3106;s__Marseille-P3106 sp900543935	non-CHN	GT_GMRSGB04426	unCN_uniq	known
98.32	0	2113427	52310	103.752	d__Bacteria;p__Bacillota_A;c__Clostridia;o__Oscillospirales;f__Oscillospiraceae;g__Onthomonas;s__Onthomonas sp900752305	CHN	GT_GMRSGB04429	overlap	known
94.3	1.57	1870560	29158	91.5902	d__Bacteria;p__Bacillota_A;c__Clostridia;o__Oscillospirales;f__UMGS1783;g__UMGS1783;s__UMGS1783 sp905209135	CHN	GT_GMRSGB04697	overlap	known
75.04	0.23	1127366	96428	79.6283	d__Bacteria;p__Bacillota_A;c__Clostridia;o__TANB77;f__CAG-465;g__CAG-465;s__CAG-465 sp000433335	non-CHN	GT_GMRSGB04793	unCN_uniq	known
74.43	0.27	1655059	31067	78.252	d__Bacteria;p__Bacillota_A;c__Clostridia;o__TANB77;f__CAG-508;g__Merdicola;s__Merdicola sp905200315	CHN	GT_GMRSGB04881	overlap	known
99.39	0	1986740	1797577	106.591	d__Bacteria;p__Bacillota_A;c__Clostridia;o__Tissierellales;f__Peptoniphilaceae;g__Finegoldia;s__Finegoldia magna_H	non-CHN	GT_GMRSGB04937	unCN_uniq	known
100	0	2084328	39730	105.295	d__Bacteria;p__Bacillota_C;c__Negativicutes;o__Acidaminococcales;f__Acidaminococcaceae;g__Acidaminococcus;s__Acidaminococcus sp900538365	CHN	GT_GMRSGB05038	overlap	known
99.88	0.02	1773337	147984	105.732	d__Bacteria;p__Bacillota_C;c__Negativicutes;o__Veillonellales;f__Veillonellaceae;g__F0422;s__F0422 sp001553345	non-CHN	GT_GMRSGB05140	overlap	known
100	0	2189590	167912	106.016	d__Bacteria;p__Bacillota_C;c__Negativicutes;o__Veillonellales;f__Veillonellaceae;g__Veillonella_A;s__Veillonella_A magna	CHN	GT_GMRSGB05178	CN_uniq	known
99.07	0.12	3878769	461110	104.991	d__Bacteria;p__Bacteroidota;c__Bacteroidia;o__Bacteroidales;f__Bacteroidaceae;g__Bacteroides;s__Bacteroides cutis	CHN	GT_GMRSGB05220	overlap	known
97.98	0	3429958	95349	103.713	d__Bacteria;p__Bacteroidota;c__Bacteroidia;o__Bacteroidales;f__Bacteroidaceae;g__Phocaeicola;s__Phocaeicola excrementipullorum	CHN	GT_GMRSGB05299	overlap	known
73.45	1.72	3285402	70326	70.4304	d__Bacteria;p__Bacteroidota;c__Bacteroidia;o__Bacteroidales;f__Bacteroidaceae;g__Phocaeicola;s__Phocaeicola sp900760795	CHN	GT_GMRSGB05332	CN_uniq	known
97.07	0.79	2383987	29170	98.2604	d__Bacteria;p__Bacteroidota;c__Bacteroidia;o__Bacteroidales;f__Bacteroidaceae;g__Prevotella;s__Prevotella colorans	CHN	GT_GMRSGB05347	overlap	known
98.52	0	3265104	69849	104.097	d__Bacteria;p__Bacteroidota;c__Bacteroidia;o__Bacteroidales;f__Bacteroidaceae;g__Prevotella;s__Prevotella sp900554545	CHN	GT_GMRSGB05434	overlap	known
96.77	0	2000155	70379	102.351	d__Bacteria;p__Bacteroidota;c__Bacteroidia;o__Bacteroidales;f__P3;g__Onthomorpha;s__Onthomorpha sp900546465	non-CHN	GT_GMRSGB05667	unCN_uniq	known
99.52	0.48	1895769	241027	103.316	d__Bacteria;p__Bacteroidota;c__Bacteroidia;o__Bacteroidales;f__Rikenellaceae;g__Alistipes;s__Alistipes sp900550925	non-CHN	GT_GMRSGB05741	unCN_uniq	known
100	0.64	1905608	283070	103.077	d__Bacteria;p__Bacteroidota;c__Bacteroidia;o__Bacteroidales;f__Rikenellaceae;g__UBA940;s__UBA940 sp900768115	CHN	GT_GMRSGB05785	overlap	known
95.48	0	2245017	45531	100.843	d__Bacteria;p__Bacteroidota;c__Bacteroidia;o__Bacteroidales;f__UBA932;g__Egerieousia;s__Egerieousia sp900544815	non-CHN	GT_GMRSGB05862	overlap	known
88.03	0.09	1985493	13510	92.3356	d__Bacteria;p__Cyanobacteriota;c__Vampirovibrionia;o__Gastranaerophilales;f__Gastranaerophilaceae;g__Stercorousia;s__Stercorousia sp900769355	non-CHN	GT_GMRSGB05974	overlap	known
94.02	0.85	1929683	25735	94.8478	d__Bacteria;p__Cyanobacteriota;c__Vampirovibrionia;o__Gastranaerophilales;f__Gastranaerophilaceae;g__UMGS1477;s__UMGS1477 sp900761525	non-CHN	GT_GMRSGB05988	unCN_uniq	known
99.89	0.23	1932048	1932048	105.977	d__Bacteria;p__Pseudomonadota;c__Gammaproteobacteria;o__Enterobacterales_A;f__Pasteurellaceae;g__Haemophilus_D;s__	CHN	GT_GMRSGB00610	overlap	unknown
99.76	0.09	5083867	5030517	107.026	d__Bacteria;p__Pseudomonadota;c__Gammaproteobacteria;o__Enterobacterales;f__Enterobacteriaceae;g__Citrobacter_A;s__Citrobacter_A amalonaticus	non-CHN	GT_GMRSGB06302	overlap	known
99.95	0.41	4133670	168442	103.917	d__Bacteria;p__Pseudomonadota;c__Gammaproteobacteria;o__Enterobacterales;f__Enterobacteriaceae;g__Mixta;s__Mixta calida	non-CHN	GT_GMRSGB06367	unCN_uniq	known
100	0.54	4764068	446177	103.804	d__Bacteria;p__Pseudomonadota;c__Gammaproteobacteria;o__Enterobacterales;f__Enterobacteriaceae;g__Providencia;s__Providencia rettgeri_D	non-CHN	GT_GMRSGB06402	overlap	known
100	0	3158014	954759	106.885	d__Bacteria;p__Pseudomonadota;c__Gammaproteobacteria;o__Pseudomonadales;f__Moraxellaceae;g__Acinetobacter;s__Acinetobacter radioresistens	non-CHN	GT_GMRSGB06509	overlap	known
97.96	0	2655309	2655309	105.356	d__Bacteria;p__Verrucomicrobiota;c__Verrucomicrobiae;o__Verrucomicrobiales;f__Akkermansiaceae;g__Akkermansia;s__Akkermansia muciniphila_A	CHN	GT_GMRSGB06655	overlap	known
90.84	0	2357212	58178	96.3256	d__Bacteria;p__Bacillota_A;c__Clostridia;o__Oscillospirales;f__CAG-272;g__UMGS911;s__	CHN	GT_GMRSGB01374	overlap	unknown
71.87	0	1552787	4163	76.037	d__Bacteria;p__Bacillota_A;c__Clostridia;o__Lachnospirales;f__Anaerotignaceae;g__Anaerotignum;s__	non-CHN	GT_GMRSGB01488	unCN_uniq	unknown
99.05	0.52	2324284	117138	102.286	d__Bacteria;p__Actinomycetota;c__Actinomycetia;o__Actinomycetales;f__Actinomycetaceae;g__Pauljensenia;s__Pauljensenia sp001838165	non-CHN	GT_GMRSGB01817	overlap	known
99.81	0.47	1837017	60850	102.968	d__Bacteria;p__Actinomycetota;c__Actinomycetia;o__Actinomycetales;f__Actinomycetaceae;g__Pauljensenia;s__Pauljensenia sp900541895	CHN	GT_GMRSGB01820	overlap	known
99.34	0	2319588	67682	104.901	d__Bacteria;p__Actinomycetota;c__Actinomycetia;o__Mycobacteriales;f__Mycobacteriaceae;g__Corynebacterium;s__Corynebacterium aurimucosum_E	non-CHN	GT_GMRSGB01903	unCN_uniq	known
100	0	1431879	66664	105.554	d__Bacteria;p__Actinomycetota;c__Coriobacteriia;o__Coriobacteriales;f__Atopobiaceae;g__Fannyhessea;s__Fannyhessea vaginae	non-CHN	GT_GMRSGB01944	overlap	known
95.45	0	1954187	26325	100.539	d__Bacteria;p__Actinomycetota;c__Coriobacteriia;o__Coriobacteriales;f__Atopobiaceae;g__Thermophilibacter;s__Thermophilibacter timonensis	non-CHN	GT_GMRSGB01974	overlap	known
100	0.81	2138627	52140	101.381	d__Bacteria;p__Actinomycetota;c__Coriobacteriia;o__Coriobacteriales;f__Coriobacteriaceae;g__Collinsella;s__Collinsella aerofaciens_M	non-CHN	GT_GMRSGB01995	unCN_uniq	known
97.58	0.81	2115644	23925	98.5713	d__Bacteria;p__Actinomycetota;c__Coriobacteriia;o__Coriobacteriales;f__Coriobacteriaceae;g__Collinsella;s__Collinsella sp019414205	CHN	GT_GMRSGB02033	CN_uniq	known
97.04	0	1906572	21150	102.02	d__Bacteria;p__Actinomycetota;c__Coriobacteriia;o__Coriobacteriales;f__Coriobacteriaceae;g__Collinsella;s__Collinsella sp900540095	non-CHN	GT_GMRSGB02040	unCN_uniq	known
100	0.81	2025062	58927	101.442	d__Bacteria;p__Actinomycetota;c__Coriobacteriia;o__Coriobacteriales;f__Coriobacteriaceae;g__Collinsella;s__Collinsella sp900544645	non-CHN	GT_GMRSGB02112	unCN_uniq	known
97.58	0.81	2191577	35432	98.7677	d__Bacteria;p__Actinomycetota;c__Coriobacteriia;o__Coriobacteriales;f__Coriobacteriaceae;g__Collinsella;s__Collinsella sp900549715	CHN	GT_GMRSGB02172	CN_uniq	known
99.19	0	1763859	106325	104.977	d__Bacteria;p__Actinomycetota;c__Coriobacteriia;o__Coriobacteriales;f__Eggerthellaceae;g__UMGS1502;s__UMGS1502 sp900552365	non-CHN	GT_GMRSGB02428	overlap	known
99.19	1.81	2149037	106368	95.9273	d__Bacteria;p__Actinomycetota;c__Coriobacteriia;o__Coriobacteriales;f__QAMH01;g__QAMH01;s__QAMH01 sp900556425	non-CHN	GT_GMRSGB02434	overlap	known
91.51	0	2026570	34113	96.7287	d__Bacteria;p__Bacillota;c__Bacilli;o__Erysipelotrichales;f__Erysipelotrichaceae;g__Copranaerobaculum;s__Copranaerobaculum intestinale	CHN	GT_GMRSGB02545	overlap	known
100	0	2375877	640756	106.685	d__Bacteria;p__Bacillota;c__Bacilli;o__Lactobacillales;f__Streptococcaceae;g__Streptococcus;s__Streptococcus sanguinis_H	CHN	GT_GMRSGB02782	overlap	known
91.57	0.56	1275836	284063	95.0485	d__Bacteria;p__Bacillota;c__Bacilli;o__RF39;f__UBA660;g__CAG-1000;s__CAG-1000 sp900768345	non-CHN	GT_GMRSGB02864	overlap	known
92.13	0	1112937	187783	98.2015	d__Bacteria;p__Bacillota;c__Bacilli;o__RF39;f__UBA660;g__HGM10766;s__HGM10766 sp900757295	non-CHN	GT_GMRSGB02936	overlap	known
85.96	1.12	947290	27515	85.4712	d__Bacteria;p__Bacillota;c__Bacilli;o__RF39;f__UBA660;g__UMGS2068;s__UMGS2068 sp900769635	non-CHN	GT_GMRSGB02998	unCN_uniq	known
97.31	0	2267050	22315	102.317	d__Bacteria;p__Bacillota_A;c__Clostridia;o__Christensenellales;f__CAG-138;g__UBA1685;s__UBA1685 sp900546845	non-CHN	GT_GMRSGB03149	unCN_uniq	known
97.18	2.89	2528445	51493	88.1546	d__Bacteria;p__Bacillota_A;c__Clostridia;o__Christensenellales;f__CAG-74;g__Faecivicinus;s__Faecivicinus sp900759005	CHN	GT_GMRSGB03175	overlap	known
97.62	0.7	2760851	72290	99.7142	d__Bacteria;p__Bacillota_A;c__Clostridia;o__Christensenellales;f__Christensenellaceae;g__Christensenella;s__Christensenella hongkongensis	CHN	GT_GMRSGB03232	CN_uniq	known
91.16	0.45	1710756	42537	94.2391	d__Bacteria;p__Bacillota_A;c__Clostridia;o__Christensenellales;f__Pumilibacteraceae;g__UBA10677;s__UBA10677 sp900767465	non-CHN	GT_GMRSGB03263	overlap	known
97.32	0.89	2480742	23423	97.9007	d__Bacteria;p__Bacillota_A;c__Clostridia;o__HGM11514;f__HGM11514;g__HGM11514;s__HGM11514 sp900757255	non-CHN	GT_GMRSGB03378	overlap	known
96.64	0	1837226	94816	102.37	d__Bacteria;p__Bacillota_A;c__Clostridia;o__Lachnospirales;f__CAG-274;g__Gallispira;s__Gallispira sp900543365	CHN	GT_GMRSGB03402	overlap	known
93.44	0.85	2790969	20108	94.1444	d__Bacteria;p__Bacillota_A;c__Clostridia;o__Lachnospirales;f__Lachnospiraceae;g__Acetatifactor;s__Acetatifactor sp900760705	CHN	GT_GMRSGB03418	overlap	known
96.14	3.09	2761020	90734	86.3978	d__Bacteria;p__Bacillota_A;c__Clostridia;o__Lachnospirales;f__Lachnospiraceae;g__CAG-510;s__CAG-510 sp900550475	non-CHN	GT_GMRSGB03546	unCN_uniq	known
100	0	2608967	119388	105.845	d__Bacteria;p__Bacillota_A;c__Clostridia;o__Lachnospirales;f__Lachnospiraceae;g__CAG-632;s__CAG-632 sp002406015	non-CHN	GT_GMRSGB03560	unCN_uniq	known
99.37	0.21	3723499	63088	103.846	d__Bacteria;p__Bacillota_A;c__Clostridia;o__Lachnospirales;f__Lachnospiraceae;g__Enterocloster;s__Enterocloster excrementigallinarum	CHN	GT_GMRSGB03645	overlap	known
92.28	0	2318552	39604	97.5733	d__Bacteria;p__Bacillota_A;c__Clostridia;o__Lachnospirales;f__Lachnospiraceae;g__Frisingicoccus;s__Frisingicoccus sp900753685	CHN	GT_GMRSGB03701	overlap	known
97.47	0	3291162	62712	102.993	d__Bacteria;p__Bacillota_A;c__Clostridia;o__Lachnospirales;f__Lachnospiraceae;g__Limivivens;s__Limivivens sp905214955	CHN	GT_GMRSGB03762	CN_uniq	known
99.05	0	3989920	94064	104.776	d__Bacteria;p__Bacillota_A;c__Clostridia;o__Lachnospirales;f__Lachnospiraceae;g__Marvinbryantia;s__Marvinbryantia sp900550755	non-CHN	GT_GMRSGB03768	overlap	known
99.37	0.63	3561714	160199	102.212	d__Bacteria;p__Bacillota_A;c__Clostridia;o__Lachnospirales;f__Lachnospiraceae;g__Merdisoma;s__Merdisoma sp900066385	non-CHN	GT_GMRSGB03800	overlap	known
96.64	0	2149567	88973	102.338	d__Bacteria;p__Bacillota_A;c__Clostridia;o__Oscillospirales;f__Acutalibacteraceae;g__Scatavimonas;s__Scatavimonas merdipullorum	non-CHN	GT_GMRSGB04053	unCN_uniq	known
98.66	0.36	2400957	183735	102.921	d__Bacteria;p__Bacillota_A;c__Clostridia;o__Oscillospirales;f__Acutalibacteraceae;g__UBA1417;s__UBA1417 sp900552925	CHN	GT_GMRSGB04067	overlap	known
93.96	0.22	1932175	12875	97.5915	d__Bacteria;p__Bacillota_A;c__Clostridia;o__Oscillospirales;f__Acutalibacteraceae;g__UBA737;s__UBA737 sp905193585	CHN	GT_GMRSGB04094	overlap	known
97.99	0	2478899	224583	104.151	d__Bacteria;p__Bacillota_A;c__Clostridia;o__Oscillospirales;f__Acutalibacteraceae;g__UMGS263;s__UMGS263 sp900540535	CHN	GT_GMRSGB04137	overlap	known
95.16	1.34	1982977	34098	93.6785	d__Bacteria;p__Bacillota_A;c__Clostridia;o__Oscillospirales;f__Oscillospiraceae;g__CAG-170;s__CAG-170 sp934646005	CHN	GT_GMRSGB04276	CN_uniq	known
89.07	1.01	1702390	20646	88.9876	d__Bacteria;p__Bacillota_A;c__Clostridia;o__Oscillospirales;f__Oscillospiraceae;g__Lawsonibacter;s__Lawsonibacter sp900550705	CHN	GT_GMRSGB04399	overlap	known
92.95	0.67	2306396	66231	95.1505	d__Bacteria;p__Bacillota_A;c__Clostridia;o__Oscillospirales;f__Oscillospiraceae;g__Limivicinus;s__Limivicinus sp002320035	non-CHN	GT_GMRSGB04409	overlap	known
97.03	0.02	2696714	23130	101.954	d__Bacteria;p__Bacillota_A;c__Clostridia;o__Oscillospirales;f__Ruminococcaceae;g__Faecalibacterium;s__Faecalibacterium sp900551435	non-CHN	GT_GMRSGB04543	unCN_uniq	known
100	0	2479772	575376	106.631	d__Bacteria;p__Bacillota_A;c__Clostridia;o__Peptostreptococcales;f__Peptostreptococcaceae;g__Peptacetobacter;s__Peptacetobacter hiranonis	non-CHN	GT_GMRSGB04766	overlap	known
97.16	0.3	1668178	188412	101.733	d__Bacteria;p__Bacillota_C;c__Negativicutes;o__Acidaminococcales;f__Acidaminococcaceae;g__URXU01;s__URXU01 sp900552005	CHN	GT_GMRSGB05071	CN_uniq	known
85.98	0.16	2331982	64523	90.7174	d__Bacteria;p__Bacillota_C;c__Negativicutes;o__Selenomonadales;f__Selenomonadaceae;g__Selenomonas_C;s__Selenomonas_C sp002351185	CHN	GT_GMRSGB05087	overlap	known
97.68	0.83	1930867	33664	98.7421	d__Bacteria;p__Bacillota_C;c__Negativicutes;o__Veillonellales;f__Veillonellaceae;g__Veillonella;s__Veillonella sp905209685	CHN	GT_GMRSGB05170	CN_uniq	known
96.41	0	1809676	133530	102.311	d__Bacteria;p__Bacillota_C;c__Negativicutes;o__Veillonellales;f__Veillonellaceae;g__Veillonella;s__Veillonella sp905214495	CHN	GT_GMRSGB05171	CN_uniq	known
93.14	2.2	1771638	12671	86.8635	d__Bacteria;p__Bacillota_C;c__Negativicutes;o__Veillonellales;f__Veillonellaceae;g__Veillonella;s__Veillonella sp934230905	CHN	GT_GMRSGB05176	CN_uniq	known
98.76	0.74	7039366	3633638	102.613	d__Bacteria;p__Bacteroidota;c__Bacteroidia;o__Bacteroidales;f__Bacteroidaceae;g__Bacteroides;s__Bacteroides sp900552405	CHN	GT_GMRSGB05246	CN_uniq	known
94.89	0.53	3344512	36186	97.4882	d__Bacteria;p__Bacteroidota;c__Bacteroidia;o__Bacteroidales;f__Bacteroidaceae;g__Phocaeicola;s__Phocaeicola sp900551445	non-CHN	GT_GMRSGB05326	overlap	known
96.7	0	3125088	89338	102.4	d__Bacteria;p__Bacteroidota;c__Bacteroidia;o__Bacteroidales;f__Bacteroidaceae;g__Phocaeicola_A;s__Phocaeicola_A sp003489705	non-CHN	GT_GMRSGB05336	overlap	known
98.65	0.51	3435079	48327	101.493	d__Bacteria;p__Bacteroidota;c__Bacteroidia;o__Bacteroidales;f__Bacteroidaceae;g__Prevotella;s__Prevotella mizrahii	non-CHN	GT_GMRSGB05363	unCN_uniq	known
97.63	0.95	3045320	60350	98.384	d__Bacteria;p__Bacteroidota;c__Bacteroidia;o__Bacteroidales;f__Bacteroidaceae;g__Prevotella;s__Prevotella sp002251295	non-CHN	GT_GMRSGB05379	overlap	known
99.15	0	2803818	59332	104.645	d__Bacteria;p__Bacteroidota;c__Bacteroidia;o__Bacteroidales;f__Bacteroidaceae;g__Prevotella;s__Prevotella sp900547005	non-CHN	GT_GMRSGB05415	overlap	known
96.85	0	3269508	71820	102.441	d__Bacteria;p__Bacteroidota;c__Bacteroidia;o__Bacteroidales;f__Bacteroidaceae;g__Prevotella;s__Prevotella sp900553965	CHN	GT_GMRSGB05433	overlap	known
100	0	3747604	302862	106.311	d__Bacteria;p__Bacteroidota;c__Bacteroidia;o__Bacteroidales;f__Marinifilaceae;g__Odoribacter;s__Odoribacter sp900544025	CHN	GT_GMRSGB05524	overlap	known
95.16	0.38	2642212	105577	99.0436	d__Bacteria;p__Bacteroidota;c__Bacteroidia;o__Bacteroidales;f__Muribaculaceae;g__CAG-485;s__CAG-485 sp900549375	CHN	GT_GMRSGB05551	overlap	known
97.74	0.38	2849207	35649	101.081	d__Bacteria;p__Bacteroidota;c__Bacteroidia;o__Bacteroidales;f__Muribaculaceae;g__CAG-873;s__CAG-873 sp900554715	non-CHN	GT_GMRSGB05584	overlap	known
95.93	0.19	2448974	34713	100.207	d__Bacteria;p__Bacteroidota;c__Bacteroidia;o__Bacteroidales;f__Muribaculaceae;g__Limisoma;s__Limisoma sp900541935	CHN	GT_GMRSGB05612	overlap	known
95.84	0.38	2523600	74472	99.5491	d__Bacteria;p__Bacteroidota;c__Bacteroidia;o__Bacteroidales;f__Muribaculaceae;g__Paramuribaculum;s__Paramuribaculum sp910587185	non-CHN	GT_GMRSGB05631	unCN_uniq	known
98.46	0.12	1680879	184043	103.921	d__Bacteria;p__Campylobacterota;c__Campylobacteria;o__Campylobacterales;f__Campylobacteraceae;g__Campylobacter;s__Campylobacter infans	non-CHN	GT_GMRSGB05895	overlap	known
99.88	0	1649151	1566917	107.012	d__Bacteria;p__Campylobacterota;c__Campylobacteria;o__Campylobacterales;f__Campylobacteraceae;g__Campylobacter_D;s__Campylobacter_D upsaliensis	non-CHN	GT_GMRSGB05923	overlap	known
98.82	0	2853550	79084	104.459	d__Bacteria;p__Desulfobacterota;c__Desulfovibrionia;o__Desulfovibrionales;f__Desulfovibrionaceae;g__Mailhella;s__Mailhella merdigallinarum	CHN	GT_GMRSGB06025	overlap	known
100	0	2006190	61372	105.512	d__Bacteria;p__Fusobacteriota;c__Fusobacteriia;o__Fusobacteriales;f__Fusobacteriaceae;g__Fusobacterium_B;s__Fusobacterium_B sp900554355	CHN	GT_GMRSGB06079	CN_uniq	known
96.77	0	1811127	53867	102.217	d__Bacteria;p__Pseudomonadota;c__Alphaproteobacteria;o__RF32;f__CAG-239;g__CALXWF01;s__CALXWF01 sp944391355	CHN	GT_GMRSGB06112	overlap	known
95.62	0.12	1773783	27592	100.133	d__Bacteria;p__Pseudomonadota;c__Gammaproteobacteria;o__Burkholderiales;f__Burkholderiaceae_A;g__Aphodousia;s__Aphodousia sp900554675	CHN	GT_GMRSGB06188	CN_uniq	known
96.75	0.75	2225457	35168	98.2339	d__Bacteria;p__Pseudomonadota;c__Gammaproteobacteria;o__Burkholderiales;f__Burkholderiaceae_A;g__Duodenibacillus;s__Duodenibacillus sp900552545	CHN	GT_GMRSGB06202	overlap	known
98.1	0.95	1767918	87295	99.0385	d__Bacteria;p__Pseudomonadota;c__Gammaproteobacteria;o__Enterobacterales;f__Enterobacteriaceae;g__Cronobacter;s__Cronobacter turicensis	non-CHN	GT_GMRSGB06309	overlap	known
98.78	0.1	4889793	397865	104.727	d__Bacteria;p__Pseudomonadota;c__Gammaproteobacteria;o__Enterobacterales;f__Enterobacteriaceae;g__Enterobacter;s__Enterobacter mori	non-CHN	GT_GMRSGB06323	overlap	known
97.96	0	2719453	2719453	105.368	d__Bacteria;p__Verrucomicrobiota;c__Verrucomicrobiae;o__Verrucomicrobiales;f__Akkermansiaceae;g__Akkermansia;s__Akkermansia sp905200945	CHN	GT_GMRSGB06664	overlap	known
99.19	0.81	2037261	22690	100.155	d__Bacteria;p__Actinomycetota;c__Coriobacteriia;o__Coriobacteriales;f__Coriobacteriaceae;g__Collinsella;s__	CHN	GT_GMRSGB00751	CN_uniq	unknown
97.51	0.81	2048989	40687	98.7668	d__Bacteria;p__Actinomycetota;c__Coriobacteriia;o__Coriobacteriales;f__Coriobacteriaceae;g__Collinsella;s__	non-CHN	GT_GMRSGB00795	unCN_uniq	unknown
98.39	0.81	2259318	84753	100.014	d__Bacteria;p__Actinomycetota;c__Coriobacteriia;o__Coriobacteriales;f__Coriobacteriaceae;g__Collinsella;s__	non-CHN	GT_GMRSGB00835	unCN_uniq	unknown
100	0.81	2142159	82449	101.61	d__Bacteria;p__Actinomycetota;c__Coriobacteriia;o__Coriobacteriales;f__Coriobacteriaceae;g__Collinsella;s__	non-CHN	GT_GMRSGB01081	unCN_uniq	unknown
100	0.7	1594520	76496	102.122	d__Bacteria;p__Actinomycetota;c__Actinomycetia;o__Actinomycetales;f__Bifidobacteriaceae;g__Bifidobacterium;s__Bifidobacterium swidsinskii	non-CHN	GT_GMRSGB01860	unCN_uniq	known
100	0.81	2370159	2370159	103.289	d__Bacteria;p__Actinomycetota;c__Coriobacteriia;o__Coriobacteriales;f__Coriobacteriaceae;g__Collinsella;s__Collinsella sp900540855	CHN	GT_GMRSGB02042	CN_uniq	known
99.19	0.81	2269825	41673	100.459	d__Bacteria;p__Actinomycetota;c__Coriobacteriia;o__Coriobacteriales;f__Coriobacteriaceae;g__Collinsella;s__Collinsella sp900541665	non-CHN	GT_GMRSGB02068	unCN_uniq	known
100	0.81	2277254	101489	101.714	d__Bacteria;p__Actinomycetota;c__Coriobacteriia;o__Coriobacteriales;f__Coriobacteriaceae;g__Collinsella;s__Collinsella sp900543945	CHN	GT_GMRSGB02101	CN_uniq	known
100	1.21	2119058	62008	99.4675	d__Bacteria;p__Actinomycetota;c__Coriobacteriia;o__Coriobacteriales;f__Coriobacteriaceae;g__Collinsella;s__Collinsella sp900754745	non-CHN	GT_GMRSGB02260	unCN_uniq	known
100	0	2347724	133223	105.9	d__Bacteria;p__Actinomycetota;c__Coriobacteriia;o__Coriobacteriales;f__Coriobacteriaceae;g__Collinsella;s__Collinsella stercoripullorum	CHN	GT_GMRSGB02350	overlap	known
96.77	0	1859109	26708	101.866	d__Bacteria;p__Actinomycetota;c__Coriobacteriia;o__Coriobacteriales;f__Eggerthellaceae;g__Anaerotardibacter;s__Anaerotardibacter sp900548955	CHN	GT_GMRSGB02374	overlap	known
97.35	0.2	2151853	67164	101.907	d__Bacteria;p__Actinomycetota;c__Coriobacteriia;o__Coriobacteriales;f__Eggerthellaceae;g__Senegalimassilia;s__Senegalimassilia sp934630815	non-CHN	GT_GMRSGB02418	unCN_uniq	known
96.77	0.07	2011770	74198	102.027	d__Bacteria;p__Actinomycetota;c__Coriobacteriia;o__Coriobacteriales;f__Eggerthellaceae;g__Slackia_A;s__Slackia_A sp900553655	non-CHN	GT_GMRSGB02425	unCN_uniq	known
98.27	0	1799344	12926	103.003	d__Bacteria;p__Actinomycetota;c__Coriobacteriia;o__Coriobacteriales;f__Eggerthellaceae;g__UMGS1519;s__UMGS1519 sp900552585	non-CHN	GT_GMRSGB02429	unCN_uniq	known
99.48	1.83	2516310	138908	96.2508	d__Bacteria;p__Bacillota;c__Bacilli;o__Lactobacillales;f__Lactobacillaceae;g__Ligilactobacillus;s__Ligilactobacillus acidipiscis	CHN	GT_GMRSGB02682	CN_uniq	known
86.8	1.12	1353414	27729	86.3151	d__Bacteria;p__Bacillota;c__Bacilli;o__RF39;f__UBA660;g__CAG-302;s__CAG-302 sp900554615	non-CHN	GT_GMRSGB02877	overlap	known
93.82	0	1177391	63836	99.352	d__Bacteria;p__Bacillota;c__Bacilli;o__RF39;f__UBA660;g__Caccenecus;s__Caccenecus sp900549285	non-CHN	GT_GMRSGB02922	unCN_uniq	known
93.26	0.16	1423737	51551	97.8852	d__Bacteria;p__Bacillota;c__Bacilli;o__RF39;f__UBA660;g__UMGS1045;s__UMGS1045 sp900547995	non-CHN	GT_GMRSGB02983	overlap	known
97.75	0	1824593	64309	103.286	d__Bacteria;p__Bacillota;c__Bacilli;o__RFN20;f__CAG-826;g__Enteromonas;s__Enteromonas sp900767605	non-CHN	GT_GMRSGB03030	unCN_uniq	known
99.59	0.08	2509234	63963	104.723	d__Bacteria;p__Bacillota;c__Bacilli;o__Staphylococcales;f__Staphylococcaceae;g__Staphylococcus;s__Staphylococcus haemolyticus	non-CHN	GT_GMRSGB03058	overlap	known
76.68	0.03	1254341	4397	80.7243	d__Bacteria;p__Bacillota_A;c__Clostridia;o__Christensenellales;f__Borkfalkiaceae;g__Gallimonas;s__Gallimonas intestinigallinarum	non-CHN	GT_GMRSGB03087	unCN_uniq	known
93.55	1.61	1644097	288028	91.7854	d__Bacteria;p__Bacillota_A;c__Clostridia;o__Christensenellales;f__Borkfalkiaceae;g__UBA11475;s__UBA11475 sp003538975	non-CHN	GT_GMRSGB03112	unCN_uniq	known
95.56	0.81	2332331	130882	97.401	d__Bacteria;p__Bacillota_A;c__Clostridia;o__Christensenellales;f__CAG-138;g__UMGS693;s__UMGS693 sp900544555	non-CHN	GT_GMRSGB03151	unCN_uniq	known
93.16	0.67	1480786	165712	95.819	d__Bacteria;p__Bacillota_A;c__Clostridia;o__Christensenellales;f__CAG-917;g__CAG-349;s__CAG-349 sp001940895	non-CHN	GT_GMRSGB03207	overlap	known
97.38	0.81	3516057	31473	98.5084	d__Bacteria;p__Bacillota_A;c__Clostridia;o__Clostridiales;f__Clostridiaceae;g__Clostridium;s__Clostridium sp900759995	non-CHN	GT_GMRSGB03341	overlap	known
98.66	0	2128086	184063	104.722	d__Bacteria;p__Bacillota_A;c__Clostridia;o__Lachnospirales;f__CAG-274;g__Gallispira;s__Gallispira sp900551755	non-CHN	GT_GMRSGB03403	overlap	known
96.42	2.71	4575656	17170	87.7455	d__Bacteria;p__Bacillota_A;c__Clostridia;o__Lachnospirales;f__Cellulosilyticaceae;g__Cellulosilyticum;s__Cellulosilyticum sp019418225	CHN	GT_GMRSGB03407	CN_uniq	known
98.83	0.68	3920764	216851	101.573	d__Bacteria;p__Bacillota_A;c__Clostridia;o__Lachnospirales;f__Lachnospiraceae;g__Bariatricus;s__Bariatricus massiliensis	non-CHN	GT_GMRSGB03460	unCN_uniq	known
89.03	2.22	2724785	57106	83.4063	d__Bacteria;p__Bacillota_A;c__Clostridia;o__Lachnospirales;f__Lachnospiraceae;g__Blautia_A;s__Blautia_A schinkii	CHN	GT_GMRSGB03492	CN_uniq	known
96.09	0.63	2725893	42542	98.2691	d__Bacteria;p__Bacillota_A;c__Clostridia;o__Lachnospirales;f__Lachnospiraceae;g__Blautia_A;s__Blautia_A sp900547615	non-CHN	GT_GMRSGB03508	overlap	known
97.99	0.67	3154989	96205	100.377	d__Bacteria;p__Bacillota_A;c__Clostridia;o__Lachnospirales;f__Lachnospiraceae;g__CAG-590;s__CAG-590 sp900548855	non-CHN	GT_GMRSGB03554	overlap	known
98.74	1.25	3758087	86486	98.1739	d__Bacteria;p__Bacillota_A;c__Clostridia;o__Lachnospirales;f__Lachnospiraceae;g__COE1;s__COE1 sp900753305	non-CHN	GT_GMRSGB03580	overlap	known
98.38	2.27	2296696	31086	92.2023	d__Bacteria;p__Bacillota_A;c__Clostridia;o__Lachnospirales;f__Lachnospiraceae;g__Egerieimonas;s__Egerieimonas sp900552095	non-CHN	GT_GMRSGB03627	overlap	known
97.7	0.86	2803182	83634	99.0671	d__Bacteria;p__Bacillota_A;c__Clostridia;o__Lachnospirales;f__Lachnospiraceae;g__UMGS2037;s__UMGS2037 sp934371505	non-CHN	GT_GMRSGB03889	overlap	known
93.46	1.01	2464638	21463	93.397	d__Bacteria;p__Bacillota_A;c__Clostridia;o__Oscillospirales;f__Acutalibacteraceae;g__CAKTXU01;s__CAKTXU01 sp934615635	CHN	GT_GMRSGB03965	overlap	known
92.26	0.67	2443711	46083	94.2791	d__Bacteria;p__Bacillota_A;c__Clostridia;o__Oscillospirales;f__Acutalibacteraceae;g__RUG806;s__RUG806 sp900313475	non-CHN	GT_GMRSGB04037	unCN_uniq	known
97.43	0	2308524	49516	102.835	d__Bacteria;p__Bacillota_A;c__Clostridia;o__Oscillospirales;f__Acutalibacteraceae;g__UBA1081;s__UBA1081 sp900543395	non-CHN	GT_GMRSGB04062	unCN_uniq	known
94.63	0.17	1782580	58262	99.2664	d__Bacteria;p__Bacillota_A;c__Clostridia;o__Oscillospirales;f__Acutalibacteraceae;g__UBA737;s__UBA737 sp905211675	CHN	GT_GMRSGB04095	overlap	known
85.35	0.89	2107758	21842	85.8958	d__Bacteria;p__Bacillota_A;c__Clostridia;o__Oscillospirales;f__Acutalibacteraceae;g__UMGS1487;s__UMGS1487 sp900552225	non-CHN	GT_GMRSGB04118	overlap	known
73.91	0	1119698	149285	79.8668	d__Bacteria;p__Bacillota_A;c__Clostridia;o__Oscillospirales;f__Acutalibacteraceae;g__UMGS1491;s__UMGS1491 sp900552265	non-CHN	GT_GMRSGB04119	overlap	known
93.96	0	2427904	98714	99.71	d__Bacteria;p__Bacillota_A;c__Clostridia;o__Oscillospirales;f__CAG-272;g__CAG-390;s__CAG-390 sp003523225	non-CHN	GT_GMRSGB04174	unCN_uniq	known
94.18	0	1834398	61686	99.6949	d__Bacteria;p__Bacillota_A;c__Clostridia;o__Oscillospirales;f__CAG-272;g__QALR01;s__QALR01 sp900542425	CHN	GT_GMRSGB04198	overlap	known
96.64	0.67	2162552	30029	98.445	d__Bacteria;p__Bacillota_A;c__Clostridia;o__Oscillospirales;f__Oscillospiraceae;g__Evtepia;s__Evtepia sp004554585	CHN	GT_GMRSGB04320	CN_uniq	known
88.93	0	1809480	30759	94.097	d__Bacteria;p__Bacillota_A;c__Clostridia;o__Oscillospirales;f__Oscillospiraceae;g__F23-B02;s__F23-B02 sp004556755	non-CHN	GT_GMRSGB04330	unCN_uniq	known
98.66	0.67	4217898	256348	101.537	d__Bacteria;p__Bacillota_A;c__Clostridia;o__Oscillospirales;f__Oscillospiraceae;g__Pseudoflavonifractor;s__Pseudoflavonifractor sp014287675	non-CHN	GT_GMRSGB04441	overlap	known
92.28	2.2	2194494	33027	86.4825	d__Bacteria;p__Bacillota_A;c__Clostridia;o__Oscillospirales;f__Oscillospiraceae;g__Vescimonas;s__Vescimonas sp900550585	non-CHN	GT_GMRSGB04478	overlap	known
93.62	0	1874565	71851	99.2112	d__Bacteria;p__Bacillota_A;c__Clostridia;o__Oscillospirales;f__Ruminococcaceae;g__Faeciplasma;s__Faeciplasma gallinarum	non-CHN	GT_GMRSGB04554	unCN_uniq	known
98.32	0	2940126	10190	102.935	d__Bacteria;p__Bacillota_A;c__Clostridia;o__Oscillospirales;f__Ruminococcaceae;g__Ruminococcus;s__Ruminococcus sp905199285	CHN	GT_GMRSGB04637	overlap	known
97.87	0	1965168	461160	104.391	d__Bacteria;p__Bacillota_A;c__Clostridia;o__Peptostreptococcales;f__Anaerovoracaceae;g__Fimisoma;s__Fimisoma sp900542295	non-CHN	GT_GMRSGB04724	overlap	known
93.26	0	1472121	126840	99.1353	d__Bacteria;p__Bacillota_A;c__Clostridia;o__Peptostreptococcales;f__Anaerovoracaceae;g__S5-A14a;s__S5-A14a sp900553025	non-CHN	GT_GMRSGB04745	unCN_uniq	known
98.59	0.7	3221717	47870	100.478	d__Bacteria;p__Bacillota_A;c__Clostridia;o__Peptostreptococcales;f__Peptostreptococcaceae;g__GCA-900066495;s__GCA-900066495 sp902362365	non-CHN	GT_GMRSGB04759	overlap	known
100	0	2321982	34881	105.23	d__Bacteria;p__Bacillota_A;c__Clostridia;o__Peptostreptococcales;f__Peptostreptococcaceae;g__Peptacetobacter;s__Peptacetobacter sp900539645	CHN	GT_GMRSGB04767	overlap	known
96.81	0	1919412	50291	102.223	d__Bacteria;p__Bacillota_A;c__Clostridia;o__Saccharofermentanales;f__DTU023;g__SFGY01;s__SFGY01 sp004556455	non-CHN	GT_GMRSGB04788	overlap	known
77.45	0.45	1660194	74092	80.8065	d__Bacteria;p__Bacillota_A;c__Clostridia;o__TANB77;f__CAG-508;g__CAG-269;s__CAG-269 sp000435535	CHN	GT_GMRSGB04808	overlap	known
75.71	0.22	1318149	79535	80.252	d__Bacteria;p__Bacillota_A;c__Clostridia;o__TANB77;f__CAG-508;g__UMGS1781;s__UMGS1781 sp900554635	non-CHN	GT_GMRSGB04894	overlap	known
96.65	1.07	1418030	25436	96.372	d__Bacteria;p__Bacillota_A;c__Clostridia;o__Tissierellales;f__Peptoniphilaceae;g__Parvimonas;s__Parvimonas parva	non-CHN	GT_GMRSGB04949	unCN_uniq	known
98.95	0	1967735	117522	104.787	d__Bacteria;p__Bacillota_A;c__Clostridia;o__Tissierellales;f__Peptoniphilaceae;g__Peptoniphilus_C;s__Peptoniphilus_C sp902363535	non-CHN	GT_GMRSGB04962	overlap	known
98.2	1.5	1799317	74910	96.312	d__Bacteria;p__Bacillota_C;c__Negativicutes;o__Acidaminococcales;f__Acidaminococcaceae;g__Phascolarctobacterium_A;s__Phascolarctobacterium_A sp900547415	CHN	GT_GMRSGB05054	overlap	known
99.25	2.42	1889237	44830	92.5053	d__Bacteria;p__Bacillota_C;c__Negativicutes;o__Acidaminococcales;f__Acidaminococcaceae;g__Phascolarctobacterium_A;s__Phascolarctobacterium_A sp900552855	non-CHN	GT_GMRSGB05056	overlap	known
100	0.08	2586810	84487	105.272	d__Bacteria;p__Bacillota_C;c__Negativicutes;o__Selenomonadales;f__Selenomonadaceae;g__Mitsuokella;s__Mitsuokella sp003458855	CHN	GT_GMRSGB05082	CN_uniq	known
99.26	0.84	7087734	1624090	102.21	d__Bacteria;p__Bacteroidota;c__Bacteroidia;o__Bacteroidales;f__Bacteroidaceae;g__Bacteroides;s__Bacteroides oleiciplenus	non-CHN	GT_GMRSGB05234	overlap	known
99.18	1.7	3712458	85037	96.3554	d__Bacteria;p__Bacteroidota;c__Bacteroidia;o__Bacteroidales;f__Bacteroidaceae;g__Phocaeicola;s__Phocaeicola mediterraneensis	non-CHN	GT_GMRSGB05308	unCN_uniq	known
98.23	2.29	3320861	30208	91.9379	d__Bacteria;p__Bacteroidota;c__Bacteroidia;o__Bacteroidales;f__Bacteroidaceae;g__Phocaeicola;s__Phocaeicola sp900551645	non-CHN	GT_GMRSGB05327	unCN_uniq	known
99.26	0.37	5584345	154097	103.383	d__Bacteria;p__Bacteroidota;c__Bacteroidia;o__Bacteroidales;f__Bacteroidaceae;g__Phocaeicola;s__Phocaeicola sp902388365	CHN	GT_GMRSGB05333	CN_uniq	known
96.42	0.64	3333010	30631	98.3849	d__Bacteria;p__Bacteroidota;c__Bacteroidia;o__Bacteroidales;f__Muribaculaceae;g__CAG-485;s__CAG-485 sp900554345	non-CHN	GT_GMRSGB05554	overlap	known
97.92	0	2458392	85266	103.597	d__Bacteria;p__Bacteroidota;c__Bacteroidia;o__Bacteroidales;f__Muribaculaceae;g__CAG-485;s__CAG-485 sp900761855	CHN	GT_GMRSGB05562	overlap	known
97.68	1.13	2860567	19021	96.9566	d__Bacteria;p__Bacteroidota;c__Bacteroidia;o__Bacteroidales;f__Muribaculaceae;g__Duncaniella;s__Duncaniella sp900549445	non-CHN	GT_GMRSGB05602	unCN_uniq	known
97.33	0.31	1992577	127506	101.658	d__Bacteria;p__Bacteroidota;c__Bacteroidia;o__Bacteroidales;f__Porphyromonadaceae;g__Porphyromonas_A;s__Porphyromonas_A sp900541275	non-CHN	GT_GMRSGB05698	unCN_uniq	known
96.63	0	1561461	14987	101.437	d__Bacteria;p__Elusimicrobiota;c__Elusimicrobia;o__Elusimicrobiales;f__Elusimicrobiaceae;g__UBA1436;s__UBA1436 sp002329395	non-CHN	GT_GMRSGB06038	unCN_uniq	known
100	0	2094695	107335	105.792	d__Bacteria;p__Fusobacteriota;c__Fusobacteriia;o__Fusobacteriales;f__Fusobacteriaceae;g__Fusobacterium_C;s__Fusobacterium_C necrophorum	non-CHN	GT_GMRSGB06082	unCN_uniq	known
98.88	0	1228854	71863	104.471	d__Bacteria;p__Fusobacteriota;c__Fusobacteriia;o__Fusobacteriales;f__Leptotrichiaceae;g__Sneathia;s__Sneathia vaginalis	non-CHN	GT_GMRSGB06087	overlap	known
87.91	0	845404	159459	93.8998	d__Bacteria;p__Pseudomonadota;c__Alphaproteobacteria;o__Rs-D84;f__Rs-D84;g__Enterousia;s__Enterousia sp900550565	non-CHN	GT_GMRSGB06161	unCN_uniq	known
97.4	1.38	1874959	132368	96.3967	d__Bacteria;p__Pseudomonadota;c__Gammaproteobacteria;o__Burkholderiales;f__Burkholderiaceae_A;g__Aphodousia;s__Aphodousia sp900545335	CHN	GT_GMRSGB06185	overlap	known
98.75	0.75	2114037	52914	100.438	d__Bacteria;p__Pseudomonadota;c__Gammaproteobacteria;o__Burkholderiales;f__Burkholderiaceae_A;g__Duodenibacillus;s__Duodenibacillus sp900552915	CHN	GT_GMRSGB06203	overlap	known
98.73	0	2244235	39665	104.024	d__Bacteria;p__Pseudomonadota;c__Gammaproteobacteria;o__Burkholderiales;f__Burkholderiaceae_A;g__Parasutterella;s__Parasutterella sp900552195	CHN	GT_GMRSGB06215	CN_uniq	known
100	0	2264938	39952	105.298	d__Bacteria;p__Pseudomonadota;c__Gammaproteobacteria;o__Cardiobacteriales;f__Wohlfahrtiimonadaceae;g__Ignatzschineria;s__Ignatzschineria sp002252045	CHN	GT_GMRSGB06282	CN_uniq	known
98.78	0.38	4715829	485987	103.427	d__Bacteria;p__Pseudomonadota;c__Gammaproteobacteria;o__Enterobacterales;f__Enterobacteriaceae;g__Enterobacter;s__Enterobacter sichuanensis	non-CHN	GT_GMRSGB06325	overlap	known
99.99	0.23	4877109	4039592	106.446	d__Bacteria;p__Pseudomonadota;c__Gammaproteobacteria;o__Enterobacterales;f__Enterobacteriaceae;g__Pantoea;s__Pantoea septica	non-CHN	GT_GMRSGB06380	unCN_uniq	known
99.04	0.1	1872316	40604	103.846	d__Bacteria;p__Pseudomonadota;c__Gammaproteobacteria;o__Enterobacterales_A;f__Pasteurellaceae;g__Haemophilus;s__Haemophilus seminalis	CHN	GT_GMRSGB06445	overlap	known
100	0.38	4020363	163202	104.101	d__Bacteria;p__Pseudomonadota;c__Gammaproteobacteria;o__Pseudomonadales;f__Moraxellaceae;g__Acinetobacter;s__Acinetobacter nosocomialis	non-CHN	GT_GMRSGB06506	overlap	known
94.57	2.03	4159689	133601	90.3213	d__Bacteria;p__Verrucomicrobiota;c__Lentisphaeria;o__Victivallales;f__UBA1829;g__UBA1829;s__UBA1829 sp900760615	CHN	GT_GMRSGB06615	overlap	known
100	0.81	2301012	92720	101.669	d__Bacteria;p__Actinomycetota;c__Coriobacteriia;o__Coriobacteriales;f__Coriobacteriaceae;g__Collinsella;s__	CHN	GT_GMRSGB00801	CN_uniq	unknown
98.39	0.81	2128676	114659	100.165	d__Bacteria;p__Actinomycetota;c__Coriobacteriia;o__Coriobacteriales;f__Coriobacteriaceae;g__Collinsella;s__	CHN	GT_GMRSGB01069	CN_uniq	unknown
99.55	0.45	2217592	203067	103.411	d__Bacteria;p__Actinomycetota;c__Actinomycetia;o__Actinomycetales;f__Bifidobacteriaceae;g__Bifidobacterium;s__Bifidobacterium ruminantium	non-CHN	GT_GMRSGB01857	unCN_uniq	known
99.33	0	2269745	2269745	106.648	d__Bacteria;p__Actinomycetota;c__Actinomycetia;o__Actinomycetales;f__Micrococcaceae;g__Rothia;s__Rothia sp001808955	CHN	GT_GMRSGB01893	overlap	known
100	0	2493224	2493224	107.365	d__Bacteria;p__Actinomycetota;c__Actinomycetia;o__Mycobacteriales;f__Mycobacteriaceae;g__Corynebacterium;s__Corynebacterium amycolatum_A	non-CHN	GT_GMRSGB01900	unCN_uniq	known
100	0	1625916	371037	106.412	d__Bacteria;p__Actinomycetota;c__Coriobacteriia;o__Coriobacteriales;f__Atopobiaceae;g__Atopobium;s__Atopobium minutum	CHN	GT_GMRSGB01941	overlap	known
96.51	0.81	1784936	59570	97.9575	d__Bacteria;p__Actinomycetota;c__Coriobacteriia;o__Coriobacteriales;f__Atopobiaceae;g__Parolsenella;s__Parolsenella massiliensis	non-CHN	GT_GMRSGB01964	unCN_uniq	known
99.19	0	2710958	39589	104.483	d__Bacteria;p__Actinomycetota;c__Coriobacteriia;o__Coriobacteriales;f__Atopobiaceae;g__UBA7748;s__UBA7748 sp900314535	CHN	GT_GMRSGB01982	overlap	known
95.97	0.81	2078819	43703	97.2626	d__Bacteria;p__Actinomycetota;c__Coriobacteriia;o__Coriobacteriales;f__Coriobacteriaceae;g__Collinsella;s__Collinsella sp900544235	non-CHN	GT_GMRSGB02108	unCN_uniq	known
100	0.81	2092787	37535	101.217	d__Bacteria;p__Actinomycetota;c__Coriobacteriia;o__Coriobacteriales;f__Coriobacteriaceae;g__Collinsella;s__Collinsella sp900754275	non-CHN	GT_GMRSGB02255	overlap	known
100	0.81	2173109	64830	101.49	d__Bacteria;p__Actinomycetota;c__Coriobacteriia;o__Coriobacteriales;f__Coriobacteriaceae;g__Collinsella;s__Collinsella sp900754435	non-CHN	GT_GMRSGB02257	unCN_uniq	known
91.99	0	2279053	46007	97.3583	d__Bacteria;p__Actinomycetota;c__Coriobacteriia;o__Coriobacteriales;f__Coriobacteriaceae;g__Collinsella;s__Collinsella sp900757205	CHN	GT_GMRSGB02266	CN_uniq	known
100	0.81	2095913	62036	101.468	d__Bacteria;p__Actinomycetota;c__Coriobacteriia;o__Coriobacteriales;f__Coriobacteriaceae;g__Collinsella;s__Collinsella sp900758375	non-CHN	GT_GMRSGB02277	unCN_uniq	known
100	1.61	2098252	43616	97.2916	d__Bacteria;p__Actinomycetota;c__Coriobacteriia;o__Coriobacteriales;f__Coriobacteriaceae;g__Collinsella;s__Collinsella sp902364975	CHN	GT_GMRSGB02312	CN_uniq	known
99.19	2.42	2153159	19248	92.0226	d__Bacteria;p__Actinomycetota;c__Coriobacteriia;o__Coriobacteriales;f__Coriobacteriaceae;g__Collinsella;s__Collinsella sp902835305	CHN	GT_GMRSGB02318	CN_uniq	known
100	0.81	2374206	2374206	103.29	d__Bacteria;p__Actinomycetota;c__Coriobacteriia;o__Coriobacteriales;f__Coriobacteriaceae;g__Collinsella;s__Collinsella sp905214905	CHN	GT_GMRSGB02335	CN_uniq	known
100	0.81	3364395	28746	101.083	d__Bacteria;p__Actinomycetota;c__Coriobacteriia;o__Coriobacteriales;f__Eggerthellaceae;g__Rubneribacter;s__Rubneribacter badeniensis	non-CHN	GT_GMRSGB02413	overlap	known
100	0.81	1951196	112888	101.767	d__Bacteria;p__Actinomycetota;c__Coriobacteriia;o__Coriobacteriales;f__QAMH01;g__QAMH01;s__QAMH01 sp900756605	CHN	GT_GMRSGB02435	CN_uniq	known
99.23	0.07	5102772	3174339	106.365	d__Bacteria;p__Bacillota;c__Bacilli;o__Bacillales;f__Bacillaceae_G;g__Bacillus_A;s__Bacillus_A paranthracis	CHN	GT_GMRSGB02456	overlap	known
99.01	0.01	5736823	5387334	106.71	d__Bacteria;p__Bacillota;c__Bacilli;o__Bacillales;f__Bacillaceae_G;g__Bacillus_A;s__Bacillus_A thuringiensis_S	non-CHN	GT_GMRSGB02457	unCN_uniq	known
81.63	1.09	1478056	9924	80.7814	d__Bacteria;p__Bacillota;c__Bacilli;o__Lactobacillales;f__Aerococcaceae;g__Granulicatella;s__Granulicatella sp900551535	non-CHN	GT_GMRSGB02588	unCN_uniq	known
99.47	0	2087307	2004569	106.725	d__Bacteria;p__Bacillota;c__Bacilli;o__Lactobacillales;f__Lactobacillaceae;g__Leuconostoc;s__Leuconostoc mesenteroides	non-CHN	GT_GMRSGB02678	overlap	known
99.62	0	2146634	483380	106.164	d__Bacteria;p__Bacillota;c__Bacilli;o__Lactobacillales;f__Streptococcaceae;g__Lactococcus;s__Lactococcus formosensis	CHN	GT_GMRSGB02731	overlap	known
99.45	0	2050892	2050892	106.717	d__Bacteria;p__Bacillota;c__Bacilli;o__Lactobacillales;f__Vagococcaceae;g__Vagococcus;s__Vagococcus sp003462485	CHN	GT_GMRSGB02807	CN_uniq	known
98.67	0	1690546	24965	103.733	d__Bacteria;p__Bacillota;c__Bacilli;o__ML615J-28;f__CAG-313;g__UMGS75;s__UMGS75 sp900538885	non-CHN	GT_GMRSGB02818	overlap	known
89.89	1.12	1171580	60487	89.7951	d__Bacteria;p__Bacillota;c__Bacilli;o__RF39;f__UBA660;g__CAG-884;s__CAG-884 sp000433875	CHN	GT_GMRSGB02911	overlap	known
93.82	1.12	1423817	133614	94.1214	d__Bacteria;p__Bacillota;c__Bacilli;o__RF39;f__UBA660;g__HGM10818;s__HGM10818 sp905211265	non-CHN	GT_GMRSGB02938	unCN_uniq	known
97.03	0	1066613	86132	102.712	d__Bacteria;p__Bacillota;c__Bacilli;o__RFN20;f__CAG-826;g__UBA4951;s__UBA4951 sp900542595	non-CHN	GT_GMRSGB03039	overlap	known
84.18	1.94	1491427	6275	78.8522	d__Bacteria;p__Bacillota_C;c__Negativicutes;o__Veillonellales;f__Dialisteraceae;g__Allisonella;s__	CHN	GT_GMRSGB00308	CN_uniq	unknown
91.94	0	1951388	42138	97.2644	d__Bacteria;p__Bacillota_A;c__Clostridia;o__Christensenellales;f__Borkfalkiaceae;g__HGM11416;s__HGM11416 sp900766495	non-CHN	GT_GMRSGB03093	unCN_uniq	known
91.94	0.81	1749719	79118	93.5293	d__Bacteria;p__Bacillota_A;c__Clostridia;o__Christensenellales;f__Borkfalkiaceae;g__UBA1259;s__UBA1259 sp900760875	CHN	GT_GMRSGB03115	overlap	known
96.91	0	1942063	301274	103.218	d__Bacteria;p__Bacillota_A;c__Clostridia;o__Christensenellales;f__QAND01;g__UMGS1975;s__UMGS1975 sp900751745	non-CHN	GT_GMRSGB03282	overlap	known
97.99	0.89	2381643	100922	99.3011	d__Bacteria;p__Bacillota_A;c__Clostridia;o__Lachnospirales;f__Anaerotignaceae;g__Metalachnospira;s__Metalachnospira sp902406135	CHN	GT_GMRSGB03392	overlap	known
85.17	0.13	1996899	6686	88.9239	d__Bacteria;p__Bacillota_A;c__Clostridia;o__Lachnospirales;f__Anaerotignaceae;g__Neoanaerotignum_A;s__Neoanaerotignum_A sp934256695	CHN	GT_GMRSGB03393	CN_uniq	known
98.82	2.06	5162566	277699	94.7871	d__Bacteria;p__Bacillota_A;c__Clostridia;o__Lachnospirales;f__Lachnospiraceae;g__AF33-28;s__AF33-28 sp003477885	CHN	GT_GMRSGB03412	overlap	known
96.64	3.36	3481555	23671	84.876	d__Bacteria;p__Bacillota_A;c__Clostridia;o__Lachnospirales;f__Lachnospiraceae;g__Anaerostipes;s__Anaerostipes rhamnosivorans	non-CHN	GT_GMRSGB03450	overlap	known
99.37	0	3628655	143058	105.306	d__Bacteria;p__Bacillota_A;c__Clostridia;o__Lachnospirales;f__Lachnospiraceae;g__Blautia_A;s__Blautia_A luti	CHN	GT_GMRSGB03489	overlap	known
90.9	2.69	2559478	28729	82.5828	d__Bacteria;p__Bacillota_A;c__Clostridia;o__Lachnospirales;f__Lachnospiraceae;g__Blautia_A;s__Blautia_A sp900551715	CHN	GT_GMRSGB03513	overlap	known
98.12	0	2697963	120222	103.969	d__Bacteria;p__Bacillota_A;c__Clostridia;o__Lachnospirales;f__Lachnospiraceae;g__Coprococcus;s__Coprococcus sp900548315	CHN	GT_GMRSGB03607	overlap	known
97.7	0.91	3947470	47378	98.533	d__Bacteria;p__Bacillota_A;c__Clostridia;o__Lachnospirales;f__Lachnospiraceae;g__Eisenbergiella;s__Eisenbergiella sp900555195	CHN	GT_GMRSGB03636	overlap	known
98.44	0.29	3889859	2898417	104.43	d__Bacteria;p__Bacillota_A;c__Clostridia;o__Lachnospirales;f__Lachnospiraceae;g__Extibacter;s__Extibacter hylemonae	non-CHN	GT_GMRSGB03683	overlap	known
97.99	0.11	2300661	127995	103.32	d__Bacteria;p__Bacillota_A;c__Clostridia;o__Lachnospirales;f__Lachnospiraceae;g__Lachnospira;s__Lachnospira sp900552795	non-CHN	GT_GMRSGB03752	unCN_uniq	known
95.56	0	2308372	35786	100.803	d__Bacteria;p__Bacillota_A;c__Clostridia;o__Oscillospirales;f__Acutalibacteraceae;g__Acutalibacter;s__Acutalibacter sp900548545	CHN	GT_GMRSGB03931	overlap	known
97.99	0	2097770	244359	104.193	d__Bacteria;p__Bacillota_A;c__Clostridia;o__Oscillospirales;f__Acutalibacteraceae;g__CAG-217;s__CAG-217 sp900547275	non-CHN	GT_GMRSGB03950	overlap	known
94.3	0	1758383	115080	100.127	d__Bacteria;p__Bacillota_A;c__Clostridia;o__Oscillospirales;f__Acutalibacteraceae;g__UMGS1484;s__UMGS1484 sp902388225	CHN	GT_GMRSGB04115	overlap	known
91.6	0	2128254	18087	96.5015	d__Bacteria;p__Bacillota_A;c__Clostridia;o__Oscillospirales;f__CAG-272;g__UMGS911;s__UMGS911 sp900546695	non-CHN	GT_GMRSGB04237	unCN_uniq	known
85.94	0.67	1491755	13683	87.352	d__Bacteria;p__Bacillota_A;c__Clostridia;o__Oscillospirales;f__Feifaniaceae;g__Galloscillospira_B;s__Galloscillospira_B excrementipullorum	CHN	GT_GMRSGB04255	overlap	known
90.04	0.84	1869310	13806	90.6064	d__Bacteria;p__Bacillota_A;c__Clostridia;o__Oscillospirales;f__Oscillospiraceae;g__Faecousia;s__Faecousia sp900551495	non-CHN	GT_GMRSGB04354	unCN_uniq	known
99.33	0	2759529	39007	104.616	d__Bacteria;p__Bacillota_A;c__Clostridia;o__Oscillospirales;f__Oscillospiraceae;g__Flavonifractor;s__Flavonifractor sp944383115	non-CHN	GT_GMRSGB04376	overlap	known
85.5	1.57	1976528	8577	82.1784	d__Bacteria;p__Bacillota_A;c__Clostridia;o__Oscillospirales;f__Oscillospiraceae;g__UBA738;s__UBA738 sp004557735	non-CHN	GT_GMRSGB04461	overlap	known
97.32	0	1989530	66136	102.87	d__Bacteria;p__Bacillota_A;c__Clostridia;o__Oscillospirales;f__Ruminococcaceae;g__Ruminococcus_D;s__Ruminococcus_D sp900539835	non-CHN	GT_GMRSGB04655	unCN_uniq	known
91.5	1.36	2031602	32106	89.8884	d__Bacteria;p__Bacillota_A;c__Clostridia;o__Oscillospirales;f__Ruminococcaceae;g__SFJ001;s__SFJ001 sp004555865	non-CHN	GT_GMRSGB04665	unCN_uniq	known
96.87	0	1947536	138941	102.791	d__Bacteria;p__Bacillota_A;c__Clostridia;o__Oscillospirales;f__UBA644;g__UBA644;s__UBA644 sp014872655	non-CHN	GT_GMRSGB04693	overlap	known
86.88	0	1499839	56419	92.3503	d__Bacteria;p__Bacillota_A;c__Clostridia;o__Saccharofermentanales;f__Fastidiosipilaceae;g__KA00274;s__KA00274 sp902373515	non-CHN	GT_GMRSGB04791	overlap	known
74.99	0.67	1402952	28697	76.7723	d__Bacteria;p__Bacillota_A;c__Clostridia;o__TANB77;f__CAG-508;g__CAG-245;s__CAG-245 sp934122035	CHN	GT_GMRSGB04806	overlap	known
75.21	0.45	1764654	74900	78.572	d__Bacteria;p__Bacillota_A;c__Clostridia;o__TANB77;f__CAG-508;g__CAG-269;s__CAG-269 sp900552555	CHN	GT_GMRSGB04818	overlap	known
75.55	0.67	1394461	150203	78.1599	d__Bacteria;p__Bacillota_A;c__Clostridia;o__TANB77;f__CAG-508;g__CAG-269;s__CAG-269 sp900556695	non-CHN	GT_GMRSGB04826	overlap	known
75.66	0.67	1569576	34539	77.5349	d__Bacteria;p__Bacillota_A;c__Clostridia;o__TANB77;f__CAG-508;g__CAG-269;s__CAG-269 sp900754285	non-CHN	GT_GMRSGB04830	overlap	known
77.99	0.67	1481498	50610	80.056	d__Bacteria;p__Bacillota_A;c__Clostridia;o__TANB77;f__CAG-508;g__UMGS1663;s__UMGS1663 sp900553865	CHN	GT_GMRSGB04886	overlap	known
71.41	0.22	1201749	35046	75.5422	d__Bacteria;p__Bacillota_A;c__Clostridia;o__TANB77;f__CAG-508;g__UMGS1781;s__UMGS1781 sp900555075	non-CHN	GT_GMRSGB04895	overlap	known
93.61	0.9	1944008	12358	93.821	d__Bacteria;p__Bacillota_C;c__Negativicutes;o__Veillonellales;f__Megasphaeraceae;g__Megasphaera;s__Megasphaera sp900548635	non-CHN	GT_GMRSGB05131	unCN_uniq	known
95.93	2	1912967	26020	91.0133	d__Bacteria;p__Bacillota_C;c__Negativicutes;o__Veillonellales;f__Veillonellaceae;g__Veillonella;s__Veillonella infantium	CHN	GT_GMRSGB05148	CN_uniq	known
100	1.6	2054326	246943	98.2085	d__Bacteria;p__Bacillota_C;c__Negativicutes;o__Veillonellales;f__Veillonellaceae;g__Veillonella;s__Veillonella parvula	CHN	GT_GMRSGB05150	CN_uniq	known
98.2	2.32	1975568	18531	91.5136	d__Bacteria;p__Bacillota_C;c__Negativicutes;o__Veillonellales;f__Veillonellaceae;g__Veillonella;s__Veillonella sp900549845	CHN	GT_GMRSGB05161	CN_uniq	known
95	2.53	5977063	58467	87.8381	d__Bacteria;p__Bacteroidota;c__Bacteroidia;o__Bacteroidales;f__Bacteroidaceae;g__Bacteroides;s__Bacteroides congonensis	CHN	GT_GMRSGB05219	overlap	known
99.5146	0.107875	6746034	6746034	106.837	d__Bacteria;p__Bacteroidota;c__Bacteroidia;o__Bacteroidales;f__Bacteroidaceae;g__Bacteroides;s__Bacteroides intestinigallinarum	CHN	GT_GMRSGB05231	CN_uniq	known
96.96	1.01	3097673	70804	97.4938	d__Bacteria;p__Bacteroidota;c__Bacteroidia;o__Bacteroidales;f__Bacteroidaceae;g__Prevotella;s__Prevotella sp002481295	non-CHN	GT_GMRSGB05386	overlap	known
89.09	0.83	2701309	20628	89.9072	d__Bacteria;p__Bacteroidota;c__Bacteroidia;o__Bacteroidales;f__Bacteroidaceae;g__Prevotella;s__Prevotella sp900548195	non-CHN	GT_GMRSGB05417	unCN_uniq	known
89.55	0.56	2289596	31492	91.9287	d__Bacteria;p__Bacteroidota;c__Bacteroidia;o__Bacteroidales;f__Bacteroidaceae;g__UBA6382;s__UBA6382 sp900557555	non-CHN	GT_GMRSGB05478	unCN_uniq	known
99.19	0	3792241	120922	105.041	d__Bacteria;p__Bacteroidota;c__Bacteroidia;o__Bacteroidales;f__Marinifilaceae;g__Odoribacter;s__Odoribacter sp900541415	CHN	GT_GMRSGB05523	overlap	known
97.36	0.25	2636589	110869	101.918	d__Bacteria;p__Bacteroidota;c__Bacteroidia;o__Bacteroidales;f__Muribaculaceae;g__Limisoma;s__Limisoma gallistercoris	non-CHN	GT_GMRSGB05609	unCN_uniq	known
97.99	0.75	3207508	59327	99.7354	d__Bacteria;p__Bacteroidota;c__Bacteroidia;o__Bacteroidales;f__Muribaculaceae;g__Limisoma;s__Limisoma sp900548875	non-CHN	GT_GMRSGB05614	unCN_uniq	known
90.5	0.38	2194668	66473	94.1523	d__Bacteria;p__Bacteroidota;c__Bacteroidia;o__Bacteroidales;f__Muribaculaceae;g__UBA7173;s__UBA7173 sp900552325	CHN	GT_GMRSGB05651	overlap	known
80	0.38	2383754	23349	83.1292	d__Bacteria;p__Bacteroidota;c__Bacteroidia;o__Bacteroidales;f__Muribaculaceae;g__UBA7173;s__UBA7173 sp902836725	CHN	GT_GMRSGB05654	CN_uniq	known
97.38	0.71	2596897	90443	99.5362	d__Bacteria;p__Bacteroidota;c__Bacteroidia;o__Bacteroidales;f__UBA932;g__Coprenecus;s__Coprenecus sp000432775	non-CHN	GT_GMRSGB05821	unCN_uniq	known
98.53	0	1847915	59158	104.024	d__Bacteria;p__Bacteroidota;c__Bacteroidia;o__Flavobacteriales;f__UBA1820;g__Merdimorpha;s__Merdimorpha stercoravium	CHN	GT_GMRSGB05878	CN_uniq	known
88.89	0	1878889	224627	95.0511	d__Bacteria;p__Cyanobacteriota;c__Vampirovibrionia;o__Gastranaerophilales;f__Gastranaerophilaceae;g__UMGS1585;s__UMGS1585 sp900766355	non-CHN	GT_GMRSGB05990	overlap	known
96.33	2.37	2669477	34586	89.7056	d__Bacteria;p__Desulfobacterota;c__Desulfovibrionia;o__Desulfovibrionales;f__Desulfovibrionaceae;g__Mailhella;s__Mailhella sp944324995	CHN	GT_GMRSGB06033	CN_uniq	known
94.01	0	3137744	6677	98.4132	d__Bacteria;p__Fusobacteriota;c__Fusobacteriia;o__Fusobacteriales;f__Fusobacteriaceae;g__Fusobacterium_A;s__Fusobacterium_A varium_A	CHN	GT_GMRSGB06073	CN_uniq	known
74.91	0	1307174	104522	80.6886	d__Bacteria;p__Pseudomonadota;c__Alphaproteobacteria;o__RF32;f__CAG-239;g__CAG-267;s__CAG-267 sp900551865	non-CHN	GT_GMRSGB06109	unCN_uniq	known
93.48	0.12	2004551	8244	97.3886	d__Bacteria;p__Pseudomonadota;c__Gammaproteobacteria;o__Burkholderiales;f__Burkholderiaceae_A;g__Sutterella;s__Sutterella sp900764215	non-CHN	GT_GMRSGB06228	overlap	known
96.89	0	2018168	52324	102.323	d__Bacteria;p__Pseudomonadota;c__Gammaproteobacteria;o__Burkholderiales;f__Burkholderiaceae_A;g__Sutterella;s__Sutterella sp905194315	CHN	GT_GMRSGB06232	CN_uniq	known
98.88	0.11	2389601	126965	104.206	d__Bacteria;p__Pseudomonadota;c__Gammaproteobacteria;o__Burkholderiales;f__Burkholderiaceae_C;g__Oligella;s__Oligella sp012511555	CHN	GT_GMRSGB06259	CN_uniq	known
99.32	0.34	2198368	67769	103.182	d__Bacteria;p__Pseudomonadota;c__Gammaproteobacteria;o__Burkholderiales;f__Neisseriaceae;g__Neisseria;s__Neisseria sp000186165	CHN	GT_GMRSGB06274	overlap	known
99.97	0.14	4807324	296778	105.57	d__Bacteria;p__Pseudomonadota;c__Gammaproteobacteria;o__Enterobacterales;f__Enterobacteriaceae;g__Enterobacter;s__Enterobacter bugandensis	CHN	GT_GMRSGB06312	overlap	known
78.85	0.68	1047512	204682	81.5646	d__Bacteria;p__Verrucomicrobiota;c__Verrucomicrobiae;o__Opitutales;f__UBA9783;g__;s__	non-CHN	GT_GMRSGB00637	unCN_uniq	unknown
99.78	0.45	5062001	26338	102.619	d__Bacteria;p__Pseudomonadota;c__Gammaproteobacteria;o__Enterobacterales;f__Enterobacteriaceae;g__Serratia_J;s__Serratia_J liquefaciens	non-CHN	GT_GMRSGB06418	unCN_uniq	known
100	0	2547130	156082	105.979	d__Bacteria;p__Spirochaetota;c__Spirochaetia;o__Treponematales;f__Treponemataceae;g__Treponema_D;s__Treponema_D sp945873775	non-CHN	GT_GMRSGB06581	overlap	known
93.92	0.34	1940095	46128	97.5896	d__Bacteria;p__Verrucomicrobiota;c__Verrucomicrobiae;o__Opitutales;f__CAG-312;g__Merdousia;s__Merdousia sp900546565	non-CHN	GT_GMRSGB06638	overlap	known
93.24	0.47	2365803	48165	96.2812	d__Bacteria;p__Verrucomicrobiota;c__Verrucomicrobiae;o__Opitutales;f__CAG-312;g__Merdousia;s__Merdousia sp900548275	non-CHN	GT_GMRSGB06639	overlap	known
100	0.81	2329068	2329068	103.28	d__Bacteria;p__Actinomycetota;c__Coriobacteriia;o__Coriobacteriales;f__Coriobacteriaceae;g__Collinsella;s__	CHN	GT_GMRSGB00746	CN_uniq	unknown
98.39	1.21	1989680	33705	97.5527	d__Bacteria;p__Actinomycetota;c__Coriobacteriia;o__Coriobacteriales;f__Coriobacteriaceae;g__Collinsella;s__	non-CHN	GT_GMRSGB00754	unCN_uniq	unknown
95.97	0.81	1997976	34497	97.1443	d__Bacteria;p__Actinomycetota;c__Coriobacteriia;o__Coriobacteriales;f__Coriobacteriaceae;g__Collinsella;s__	CHN	GT_GMRSGB00812	CN_uniq	unknown
98.79	0.4	2218322	21327	101.774	d__Bacteria;p__Actinomycetota;c__Coriobacteriia;o__Coriobacteriales;f__Coriobacteriaceae;g__Collinsella;s__	CHN	GT_GMRSGB00890	CN_uniq	unknown
100	0.81	2261856	2261856	103.266	d__Bacteria;p__Actinomycetota;c__Coriobacteriia;o__Coriobacteriales;f__Coriobacteriaceae;g__Collinsella;s__	CHN	GT_GMRSGB00934	CN_uniq	unknown
99.19	0	2188417	50438	104.604	d__Bacteria;p__Actinomycetota;c__Coriobacteriia;o__Coriobacteriales;f__Coriobacteriaceae;g__Collinsella;s__	non-CHN	GT_GMRSGB01042	unCN_uniq	unknown
97.99	0	2262982	66951	103.546	d__Bacteria;p__Bacillota_A;c__Clostridia;o__Oscillospirales;f__Ruminococcaceae;g__Fumia;s__	CHN	GT_GMRSGB01232	overlap	unknown
84.4	0.69	2077065	8449	85.4709	d__Bacteria;p__Bacillota_A;c__Clostridia;o__Christensenellales;f__Borkfalkiaceae;g__Borkfalkia;s__	CHN	GT_GMRSGB01328	overlap	unknown
97.33	0	1772831	18699	102.248	d__Archaea;p__Methanobacteriota;c__Methanobacteria;o__Methanobacteriales;f__Methanobacteriaceae;g__Methanosphaera;s__Methanosphaera cuniculi	CHN	GT_GMRSGB01774	overlap	known
98.79	0.22	2676268	111656	103.502	d__Bacteria;p__Actinomycetota;c__Actinomycetia;o__Mycobacteriales;f__Mycobacteriaceae;g__Corynebacterium;s__Corynebacterium striatum	CHN	GT_GMRSGB01925	overlap	known
97.4	0.64	4669710	14687	98.9974	d__Bacteria;p__Actinomycetota;c__Actinomycetia;o__Mycobacteriales;f__Mycobacteriaceae;g__Mycobacterium;s__Mycobacterium avium	non-CHN	GT_GMRSGB01929	unCN_uniq	known
95.44	0.12	1749982	7723	99.316	d__Bacteria;p__Actinomycetota;c__Coriobacteriia;o__Coriobacteriales;f__Atopobiaceae;g__Parolsenella;s__Parolsenella sp900544655	non-CHN	GT_GMRSGB01966	unCN_uniq	known
71.52	0	1503585	28060	76.6411	d__Bacteria;p__Actinomycetota;c__Coriobacteriia;o__Coriobacteriales;f__Atopobiaceae;g__Parolsenella;s__Parolsenella sp900552935	non-CHN	GT_GMRSGB01968	overlap	known
95.85	2.76	2242173	6488	86.4389	d__Bacteria;p__Actinomycetota;c__Coriobacteriia;o__Coriobacteriales;f__Atopobiaceae;g__Thermophilibacter;s__Thermophilibacter provencensis	non-CHN	GT_GMRSGB01971	overlap	known
100	0.81	2126501	65943	101.498	d__Bacteria;p__Actinomycetota;c__Coriobacteriia;o__Coriobacteriales;f__Coriobacteriaceae;g__Collinsella;s__Collinsella sp900541175	non-CHN	GT_GMRSGB02059	unCN_uniq	known
99.19	0.81	1990751	47893	100.528	d__Bacteria;p__Actinomycetota;c__Coriobacteriia;o__Coriobacteriales;f__Coriobacteriaceae;g__Collinsella;s__Collinsella sp900541715	non-CHN	GT_GMRSGB02072	unCN_uniq	known
99.19	0.81	2225157	74112	100.747	d__Bacteria;p__Actinomycetota;c__Coriobacteriia;o__Coriobacteriales;f__Coriobacteriaceae;g__Collinsella;s__Collinsella sp900542635	non-CHN	GT_GMRSGB02090	unCN_uniq	known
100	0.81	2267047	40437	101.254	d__Bacteria;p__Actinomycetota;c__Coriobacteriia;o__Coriobacteriales;f__Coriobacteriaceae;g__Collinsella;s__Collinsella sp900543515	non-CHN	GT_GMRSGB02097	unCN_uniq	known
100	0.81	2240383	94668	101.679	d__Bacteria;p__Actinomycetota;c__Coriobacteriia;o__Coriobacteriales;f__Coriobacteriaceae;g__Collinsella;s__Collinsella sp900544465	CHN	GT_GMRSGB02111	overlap	known
99.19	0.92	2198355	34318	99.8117	d__Bacteria;p__Actinomycetota;c__Coriobacteriia;o__Coriobacteriales;f__Coriobacteriaceae;g__Collinsella;s__Collinsella sp900548255	CHN	GT_GMRSGB02149	CN_uniq	known
97.58	0	2127341	17771	102.473	d__Bacteria;p__Actinomycetota;c__Coriobacteriia;o__Coriobacteriales;f__Coriobacteriaceae;g__Collinsella;s__Collinsella sp900548365	non-CHN	GT_GMRSGB02151	overlap	known
99.19	0	2071238	95340	104.923	d__Bacteria;p__Actinomycetota;c__Coriobacteriia;o__Coriobacteriales;f__Coriobacteriaceae;g__Collinsella;s__Collinsella sp900756725	CHN	GT_GMRSGB02263	CN_uniq	known
100	0.81	2312792	59466	101.447	d__Bacteria;p__Actinomycetota;c__Coriobacteriia;o__Coriobacteriales;f__Coriobacteriaceae;g__Collinsella;s__Collinsella sp902363875	CHN	GT_GMRSGB02310	CN_uniq	known
86.19	1.08	1624633	14397	85.5774	d__Bacteria;p__Actinomycetota;c__Coriobacteriia;o__Coriobacteriales;f__Eggerthellaceae;g__Anaerotardibacter;s__Anaerotardibacter sp900551155	non-CHN	GT_GMRSGB02375	unCN_uniq	known
99.19	0	1949044	114400	105.014	d__Bacteria;p__Actinomycetota;c__Coriobacteriia;o__Coriobacteriales;f__Eggerthellaceae;g__Anaerotardibacter;s__Anaerotardibacter sp900554685	non-CHN	GT_GMRSGB02377	unCN_uniq	known
100	0.81	2862832	146444	101.897	d__Bacteria;p__Actinomycetota;c__Coriobacteriia;o__Coriobacteriales;f__Eggerthellaceae;g__Paraeggerthella;s__Paraeggerthella hongkongensis_A	non-CHN	GT_GMRSGB02407	overlap	known
100	0.81	2030199	100193	101.707	d__Bacteria;p__Actinomycetota;c__Coriobacteriia;o__Coriobacteriales;f__QAMH01;g__CACZQA01;s__CACZQA01 sp902783175	CHN	GT_GMRSGB02431	overlap	known
96.23	2.59	1894829	84536	88.9525	d__Bacteria;p__Bacillota;c__Bacilli;o__Erysipelotrichales;f__Erysipelotrichaceae;g__Absicoccus;s__Absicoccus porci	non-CHN	GT_GMRSGB02528	unCN_uniq	known
99.69	4.34	4167855	345527	84.3664	d__Bacteria;p__Bacillota;c__Bacilli;o__Lactobacillales;f__Enterococcaceae;g__Enterococcus_A;s__Enterococcus_A malodoratus	CHN	GT_GMRSGB02599	CN_uniq	known
99.03	0	2058319	2058319	106.299	d__Bacteria;p__Bacillota;c__Bacilli;o__Lactobacillales;f__Lactobacillaceae;g__Lactobacillus;s__Lactobacillus helveticus	non-CHN	GT_GMRSGB02652	overlap	known
99.46	0	1957804	1902372	106.689	d__Bacteria;p__Bacillota;c__Bacilli;o__Lactobacillales;f__Lactobacillaceae;g__Latilactobacillus;s__Latilactobacillus sakei	non-CHN	GT_GMRSGB02668	overlap	known
97.81	0	1553321	42597	103.14	d__Bacteria;p__Bacillota;c__Bacilli;o__Lactobacillales;f__Lactobacillaceae;g__Limosilactobacillus;s__Limosilactobacillus coleohominis	CHN	GT_GMRSGB02692	overlap	known
99.45	0	3017944	3017944	106.91	d__Bacteria;p__Bacillota;c__Bacilli;o__Lactobacillales;f__Listeriaceae;g__Listeria;s__Listeria monocytogenes_B	non-CHN	GT_GMRSGB02729	unCN_uniq	known
100	0	1951688	105176	105.782	d__Bacteria;p__Bacillota;c__Bacilli;o__Lactobacillales;f__Streptococcaceae;g__Streptococcus;s__Streptococcus macedonicus	CHN	GT_GMRSGB02754	CN_uniq	known
95.72	1.25	1918803	51200	94.8917	d__Bacteria;p__Bacillota;c__Bacilli;o__Lactobacillales;f__Streptococcaceae;g__Streptococcus;s__Streptococcus parasanguinis_P	CHN	GT_GMRSGB02776	CN_uniq	known
95.73	2.54	2042872	239316	89.2228	d__Bacteria;p__Bacillota;c__Bacilli;o__Lactobacillales;f__Streptococcaceae;g__Streptococcus;s__Streptococcus sp900766505	CHN	GT_GMRSGB02796	CN_uniq	known
96.76	0.32	1796209	87666	100.851	d__Bacteria;p__Bacillota;c__Bacilli;o__Lactobacillales;f__Streptococcaceae;g__Streptococcus;s__Streptococcus symci	non-CHN	GT_GMRSGB02801	overlap	known
89.61	1.12	1114042	40945	89.32	d__Bacteria;p__Bacillota;c__Bacilli;o__RF39;f__UBA660;g__CAG-1193;s__CAG-1193 sp000436255	non-CHN	GT_GMRSGB02868	overlap	known
93.26	0	1270934	51627	98.6859	d__Bacteria;p__Bacillota;c__Bacilli;o__RF39;f__UBA660;g__CAJLIR01;s__CAJLIR01 sp905206805	non-CHN	GT_GMRSGB02914	overlap	known
92.7	0.56	1106427	131574	95.7937	d__Bacteria;p__Bacillota;c__Bacilli;o__RF39;f__UBA660;g__CAKPTA01;s__CAKPTA01 sp934190785	CHN	GT_GMRSGB02919	overlap	known
93.82	0.56	1364681	105625	96.8038	d__Bacteria;p__Bacillota;c__Bacilli;o__RF39;f__UBA660;g__RUG13868;s__RUG13868 sp934100165	CHN	GT_GMRSGB02966	overlap	known
93.26	1.12	1307310	77461	93.2888	d__Bacteria;p__Bacillota;c__Bacilli;o__RF39;f__UBA660;g__UBA6414;s__UBA6414 sp934130545	non-CHN	GT_GMRSGB02980	unCN_uniq	known
87.3	1.12	982109	12878	86.4316	d__Bacteria;p__Bacillota;c__Bacilli;o__RF39;f__UBA660;g__UMGS1572;s__UMGS1572 sp900553045	non-CHN	GT_GMRSGB02990	unCN_uniq	known
92.34	0.05	2188584	28810	97.2242	d__Bacteria;p__Bacillota_A;c__Clostridia;o__Christensenellales;f__Borkfalkiaceae;g__Borkfalkia;s__Borkfalkia sp944328905	non-CHN	GT_GMRSGB03078	overlap	known
98.36	0.81	1808621	35361	99.5467	d__Bacteria;p__Bacillota_A;c__Clostridia;o__Christensenellales;f__CAG-138;g__PeH17;s__PeH17 sp900542285	non-CHN	GT_GMRSGB03139	overlap	known
95.3	0.27	2143386	15456	98.7729	d__Bacteria;p__Bacillota_A;c__Clostridia;o__Christensenellales;f__CAG-138;g__Pelethousia;s__Pelethousia sp900542615	non-CHN	GT_GMRSGB03141	unCN_uniq	known
80.91	1.09	1270737	6424	79.8439	d__Bacteria;p__Bacillota_A;c__Clostridia;o__Christensenellales;f__CAG-917;g__Limadaptatus;s__Limadaptatus sp900554085	non-CHN	GT_GMRSGB03225	unCN_uniq	known
92.7	0	951325	87940	98.3922	d__Bacteria;p__Bacillota_A;c__Clostridia;o__Christensenellales;f__UBA1242;g__UMGS687;s__UMGS687 sp900545735	non-CHN	GT_GMRSGB03313	unCN_uniq	known
96.7742	2.59857	3637528	58878	89.273	d__Bacteria;p__Bacillota_A;c__Clostridia;o__Clostridiales;f__Clostridiaceae;g__Clostridium;s__Clostridium disporicum_B	CHN	GT_GMRSGB03327	overlap	known
90.85	1.07	2359067	38995	90.7856	d__Bacteria;p__Bacillota_A;c__Clostridia;o__Lachnospirales;f__Lachnospiraceae;g__Bariatricus;s__Bariatricus sp905216215	CHN	GT_GMRSGB03462	CN_uniq	known
98.33	0.96	2886615	82177	99.1883	d__Bacteria;p__Bacillota_A;c__Clostridia;o__Lachnospirales;f__Lachnospiraceae;g__Blautia;s__Blautia argi	non-CHN	GT_GMRSGB03464	unCN_uniq	known
98.73	0.13	4347292	66465	103.632	d__Bacteria;p__Bacillota_A;c__Clostridia;o__Lachnospirales;f__Lachnospiraceae;g__Blautia_A;s__Blautia_A sp003477525	CHN	GT_GMRSGB03497	CN_uniq	known
93.15	3.82	3169129	23724	79.0871	d__Bacteria;p__Bacillota_A;c__Clostridia;o__Lachnospirales;f__Lachnospiraceae;g__Blautia_A;s__Blautia_A sp900066355	CHN	GT_GMRSGB03502	CN_uniq	known
96.84	0.63	2958050	22728	98.7057	d__Bacteria;p__Bacillota_A;c__Clostridia;o__Lachnospirales;f__Lachnospiraceae;g__CAJJNI01;s__CAJJNI01 sp905193085	CHN	GT_GMRSGB03575	overlap	known
95.32	2.24	2539580	75377	89.7351	d__Bacteria;p__Bacillota_A;c__Clostridia;o__Lachnospirales;f__Lachnospiraceae;g__Lachnoclostridium_B;s__Lachnoclostridium_B monacensis	non-CHN	GT_GMRSGB03734	overlap	known
99.37	0.32	7637037	85185	103.446	d__Bacteria;p__Bacillota_A;c__Clostridia;o__Lachnospirales;f__Lachnospiraceae;g__Robinsoniella;s__Robinsoniella sp900540475	non-CHN	GT_GMRSGB03832	unCN_uniq	known
83.11	0.12	2806593	48692	87.9066	d__Bacteria;p__Bacillota_A;c__Clostridia;o__Lachnospirales;f__Lachnospiraceae;g__Roseburia;s__Roseburia sp003483745	non-CHN	GT_GMRSGB03838	overlap	known
98.96	0	2691632	73824	104.565	d__Bacteria;p__Bacillota_A;c__Clostridia;o__Lachnospirales;f__Lachnospiraceae;g__Roseburia;s__Roseburia sp905206195	CHN	GT_GMRSGB03845	CN_uniq	known
98.73	0	3427151	140900	104.658	d__Bacteria;p__Bacillota_A;c__Clostridia;o__Lachnospirales;f__Lachnospiraceae;g__Ventrimonas;s__Ventrimonas sp003481825	CHN	GT_GMRSGB03897	CN_uniq	known
95.64	0.02	2143699	36903	100.798	d__Bacteria;p__Bacillota_A;c__Clostridia;o__Oscillospirales;f__Acutalibacteraceae;g__Howiella;s__Howiella sp900543525	CHN	GT_GMRSGB04026	overlap	known
98.99	0	3014016	237780	105.18	d__Bacteria;p__Bacillota_A;c__Clostridia;o__Oscillospirales;f__Acutalibacteraceae;g__Hydrogeniiclostridium;s__Hydrogeniiclostridium mannosilyticum	non-CHN	GT_GMRSGB04027	overlap	known
87.92	1.34	2006126	43430	86.5595	d__Bacteria;p__Bacillota_A;c__Clostridia;o__Oscillospirales;f__Acutalibacteraceae;g__UBA5905;s__UBA5905 sp002437905	non-CHN	GT_GMRSGB04069	unCN_uniq	known
91.4	0.67	2404587	55965	93.5162	d__Bacteria;p__Bacillota_A;c__Clostridia;o__Oscillospirales;f__Acutalibacteraceae;g__UBA5905;s__UBA5905 sp900763035	CHN	GT_GMRSGB04072	overlap	known
91.28	0	1551698	173514	97.312	d__Bacteria;p__Bacillota_A;c__Clostridia;o__Oscillospirales;f__Acutalibacteraceae;g__UBA737;s__UBA737 sp900547095	CHN	GT_GMRSGB04085	overlap	known
92.62	0	1587978	139374	98.5425	d__Bacteria;p__Bacillota_A;c__Clostridia;o__Oscillospirales;f__Acutalibacteraceae;g__UBA737;s__UBA737 sp934466515	CHN	GT_GMRSGB04097	CN_uniq	known
81.42	0	1489640	6432	85.8045	d__Bacteria;p__Bacillota_A;c__Clostridia;o__Oscillospirales;f__CAG-382;g__UMGS1307;s__UMGS1307 sp900550505	non-CHN	GT_GMRSGB04243	overlap	known
98.66	0	2532664	52855	104.098	d__Bacteria;p__Bacillota_A;c__Clostridia;o__Oscillospirales;f__Oscillospiraceae;g__Dysosmobacter;s__Dysosmobacter sp000436875	non-CHN	GT_GMRSGB04282	overlap	known
96.4	0	2615514	75272	102.014	d__Bacteria;p__Bacillota_A;c__Clostridia;o__Oscillospirales;f__Oscillospiraceae;g__Dysosmobacter;s__Dysosmobacter sp944387015	non-CHN	GT_GMRSGB04298	overlap	known
91.61	0.73	1807053	65487	93.5048	d__Bacteria;p__Bacillota_A;c__Clostridia;o__Oscillospirales;f__Oscillospiraceae;g__F23-B02;s__F23-B02 sp004553495	CHN	GT_GMRSGB04329	overlap	known
89.93	0	1696419	38058	95.2034	d__Bacteria;p__Bacillota_A;c__Clostridia;o__Oscillospirales;f__Oscillospiraceae;g__Lawsonibacter;s__Lawsonibacter sp934659475	CHN	GT_GMRSGB04407	CN_uniq	known
94.3	0	2505339	61364	99.8123	d__Bacteria;p__Bacillota_A;c__Clostridia;o__Oscillospirales;f__Oscillospiraceae;g__Limivicinus;s__Limivicinus sp900754515	non-CHN	GT_GMRSGB04417	unCN_uniq	known
97.76	2.68	2564299	43779	89.7035	d__Bacteria;p__Bacillota_A;c__Clostridia;o__Oscillospirales;f__Oscillospiraceae;g__Pelethomonas;s__Pelethomonas sp900549475	CHN	GT_GMRSGB04436	overlap	known
99.33	0	3203108	602584	105.984	d__Bacteria;p__Bacillota_A;c__Clostridia;o__Oscillospirales;f__Oscillospiraceae;g__Pseudoflavonifractor_A;s__Pseudoflavonifractor_A gallinarum	CHN	GT_GMRSGB04442	CN_uniq	known
87.92	0.67	1731276	17475	89.4543	d__Bacteria;p__Bacillota_A;c__Clostridia;o__Oscillospirales;f__Oscillospiraceae;g__Vescimonas;s__Vescimonas sp900550615	non-CHN	GT_GMRSGB04479	overlap	known
88.59	1.34	1799237	84239	87.5607	d__Bacteria;p__Bacillota_A;c__Clostridia;o__Oscillospirales;f__Oscillospiraceae;g__Vescimonas;s__Vescimonas sp900756715	non-CHN	GT_GMRSGB04487	overlap	known
89.26	0	2159275	37681	94.5285	d__Bacteria;p__Bacillota_A;c__Clostridia;o__Oscillospirales;f__Ruminococcaceae;g__QAMM01;s__QAMM01 sp900552945	non-CHN	GT_GMRSGB04616	unCN_uniq	known
90.25	1.23	2289773	8681	88.6344	d__Bacteria;p__Bacillota_A;c__Clostridia;o__Oscillospirales;f__Ruminococcaceae;g__Ruminiclostridium_E;s__Ruminiclostridium_E sp900556525	non-CHN	GT_GMRSGB04625	unCN_uniq	known
96.42	0	1924189	32793	101.619	d__Bacteria;p__Bacillota_A;c__Clostridia;o__Oscillospirales;f__Ruminococcaceae;g__Ruminococcus;s__Ruminococcus sp934481385	CHN	GT_GMRSGB04641	CN_uniq	known
96.64	0	2612851	134634	102.545	d__Bacteria;p__Bacillota_A;c__Clostridia;o__Oscillospirales;f__Ruminococcaceae;g__UMGS1889;s__UMGS1889 sp900556055	non-CHN	GT_GMRSGB04684	unCN_uniq	known
91.55	1.34	1938052	27330	89.9579	d__Bacteria;p__Bacillota_A;c__Clostridia;o__Oscillospirales;f__UBA644;g__Geddesella;s__Geddesella stercoravicola	non-CHN	GT_GMRSGB04690	overlap	known
94.33	0	2572482	49510	99.735	d__Bacteria;p__Bacillota_A;c__Clostridia;o__Peptostreptococcales;f__Anaerovoracaceae;g__CAG-238;s__CAG-238 sp934277655	CHN	GT_GMRSGB04708	CN_uniq	known
96.45	0.71	2474898	79564	98.5422	d__Bacteria;p__Bacillota_A;c__Clostridia;o__Peptostreptococcales;f__Anaerovoracaceae;g__Lentihominibacter;s__Lentihominibacter excrementipullorum	non-CHN	GT_GMRSGB04732	overlap	known
76.56	0.89	1257965	48636	77.5061	d__Bacteria;p__Bacillota_A;c__Clostridia;o__TANB77;f__CAG-508;g__CAG-245;s__CAG-245 sp900758165	CHN	GT_GMRSGB04803	overlap	known
98.78	0.61	1825047	316868	102.063	d__Bacteria;p__Bacillota_A;c__Clostridia;o__Tissierellales;f__Peptoniphilaceae;g__Anaerococcus;s__Anaerococcus nagyae	CHN	GT_GMRSGB04915	overlap	known
95.85	0.24	1656885	81603	100.305	d__Bacteria;p__Pseudomonadota;c__Gammaproteobacteria;o__Burkholderiales;f__Burkholderiaceae;g__Oxalobacter;s__	CHN	GT_GMRSGB00492	CN_uniq	unknown
94.76	1.05	2743147	76581	95.1331	d__Bacteria;p__Bacillota_A;c__Clostridia;o__UBA1212;f__UBA1255;g__UMGS1851;s__UMGS1851 sp900555605	CHN	GT_GMRSGB04979	overlap	known
97.32	0.67	2729777	99541	99.7242	d__Bacteria;p__Bacillota_A;c__Clostridia;o__UBA1381;f__UBA1381;g__UBA4716;s__UBA4716 sp934476675	CHN	GT_GMRSGB04995	overlap	known
94.46	1.01	2208881	15723	94.2414	d__Bacteria;p__Bacillota_A;c__Clostridia;o__UMGS1840;f__UMGS1840;g__UMGS1840;s__UMGS1840 sp900555525	non-CHN	GT_GMRSGB05010	overlap	known
75.98	1.59	1565696	8021	72.5249	d__Bacteria;p__Bacillota_B;c__Dehalobacteriia;o__UBA4068;f__UBA4068;g__HGM13862;s__HGM13862 sp944393575	CHN	GT_GMRSGB05018	overlap	known
98.52	0	2350373	23510	103.553	d__Bacteria;p__Bacillota_C;c__Negativicutes;o__Acidaminococcales;f__Acidaminococcaceae;g__Acidaminococcus;s__Acidaminococcus sp905215645	CHN	GT_GMRSGB05042	CN_uniq	known
99.4	1.2	2258701	112229	99.2141	d__Bacteria;p__Bacillota_C;c__Negativicutes;o__Acidaminococcales;f__Acidaminococcaceae;g__Phascolarctobacterium_A;s__Phascolarctobacterium_A sp900770955	non-CHN	GT_GMRSGB05059	unCN_uniq	known
92.81	0.6	2241687	128183	95.6906	d__Bacteria;p__Bacillota_C;c__Negativicutes;o__Veillonellales;f__Megasphaeraceae;g__Megasphaera;s__Megasphaera sp900554215	CHN	GT_GMRSGB05132	CN_uniq	known
55.06	0	904964	94150	60.7863	d__Bacteria;p__Bacillota_C;c__Negativicutes;o__Veillonellales;f__Negativicoccaceae;g__Negativicoccus;s__Negativicoccus sp900556745	CHN	GT_GMRSGB05138	overlap	known
92.31	0.96	2214959	23467	92.5417	d__Bacteria;p__Bacillota_G;c__SHA-98;o__DTUO25;f__HGM14224;g__HGM14224;s__HGM14224 sp900761905	non-CHN	GT_GMRSGB05185	overlap	known
99.26	0	4868482	125364	105.129	d__Bacteria;p__Bacteroidota;c__Bacteroidia;o__Bacteroidales;f__Bacteroidaceae;g__Bacteroides;s__Bacteroides bouchesdurhonensis	non-CHN	GT_GMRSGB05215	overlap	known
98.44	0.38	3410784	378844	102.962	d__Bacteria;p__Bacteroidota;c__Bacteroidia;o__Bacteroidales;f__Bacteroidaceae;g__Bacteroides_I;s__Bacteroides_I graminisolvens	non-CHN	GT_GMRSGB05268	overlap	known
99.25	0.45	4617193	2889196	104.438	d__Bacteria;p__Bacteroidota;c__Bacteroidia;o__Bacteroidales;f__Bacteroidaceae;g__OM05-12;s__OM05-12 sp003438995	CHN	GT_GMRSGB05283	CN_uniq	known
96.16	0.23	3121642	23875	100.05	d__Bacteria;p__Bacteroidota;c__Bacteroidia;o__Bacteroidales;f__Bacteroidaceae;g__Paraprevotella;s__Paraprevotella sp944321525	CHN	GT_GMRSGB05292	overlap	known
96.67	0.85	5247182	63810	97.9518	d__Bacteria;p__Bacteroidota;c__Bacteroidia;o__Bacteroidales;f__Bacteroidaceae;g__Phocaeicola;s__Phocaeicola sartorii	CHN	GT_GMRSGB05313	overlap	known
92.91	0.19	3080501	58775	97.4507	d__Bacteria;p__Bacteroidota;c__Bacteroidia;o__Bacteroidales;f__Bacteroidaceae;g__Phocaeicola;s__Phocaeicola sp900551065	non-CHN	GT_GMRSGB05325	unCN_uniq	known
93.25	0.43	2504990	12383	95.812	d__Bacteria;p__Bacteroidota;c__Bacteroidia;o__Bacteroidales;f__Bacteroidaceae;g__UBA6398;s__UBA6398 sp900555645	CHN	GT_GMRSGB05481	overlap	known
99.46	0	3397023	2324047	106.789	d__Bacteria;p__Bacteroidota;c__Bacteroidia;o__Bacteroidales;f__Marinifilaceae;g__Gabonibacter;s__Gabonibacter massiliensis	non-CHN	GT_GMRSGB05519	overlap	known
97.99	0	3841231	118530	103.831	d__Bacteria;p__Bacteroidota;c__Bacteroidia;o__Bacteroidales;f__Marinifilaceae;g__Odoribacter;s__Odoribacter sp900548135	non-CHN	GT_GMRSGB05525	unCN_uniq	known
99.43	0	2694504	126750	105.305	d__Bacteria;p__Bacteroidota;c__Bacteroidia;o__Bacteroidales;f__Muribaculaceae;g__Amulumruptor;s__Amulumruptor caecigallinarius	non-CHN	GT_GMRSGB05532	unCN_uniq	known
92.85	0	2658373	57985	98.334	d__Bacteria;p__Bacteroidota;c__Bacteroidia;o__Bacteroidales;f__Muribaculaceae;g__CAG-873;s__CAG-873 sp900550395	non-CHN	GT_GMRSGB05582	unCN_uniq	known
97.36	1.14	2480404	44334	97.0098	d__Bacteria;p__Bacteroidota;c__Bacteroidia;o__Bacteroidales;f__Muribaculaceae;g__CAG-873;s__CAG-873 sp905193995	CHN	GT_GMRSGB05590	overlap	known
98.68	0.75	2767428	61011	100.439	d__Bacteria;p__Bacteroidota;c__Bacteroidia;o__Bacteroidales;f__Muribaculaceae;g__UBA7173;s__UBA7173 sp900555165	non-CHN	GT_GMRSGB05652	unCN_uniq	known
92.69	0.96	2369058	154626	93.8644	d__Bacteria;p__Bacteroidota;c__Bacteroidia;o__Bacteroidales;f__Rikenellaceae;g__Alistipes;s__Alistipes sp900550375	CHN	GT_GMRSGB05740	CN_uniq	known
99.76	0	3137830	505529	106.327	d__Bacteria;p__Bacteroidota;c__Bacteroidia;o__Bacteroidales;f__Rikenellaceae;g__Alistipes;s__Alistipes sp902388705	CHN	GT_GMRSGB05756	overlap	known
98.62	0.13	5935659	57910	103.453	d__Bacteria;p__Bacteroidota;c__Bacteroidia;o__Bacteroidales;f__Tannerellaceae;g__Parabacteroides;s__Parabacteroides sp900540715	non-CHN	GT_GMRSGB05803	overlap	known
95.96	0.38	4616720	38943	99.3449	d__Bacteria;p__Bacteroidota;c__Bacteroidia;o__Bacteroidales;f__Tannerellaceae;g__Parabacteroides;s__Parabacteroides sp900760525	CHN	GT_GMRSGB05809	overlap	known
82.19	0.28	1960581	57345	86.2684	d__Bacteria;p__Cyanobacteriota;c__Vampirovibrionia;o__Gastranaerophilales;f__Gastranaerophilaceae;g__CAG-196;s__CAG-196 sp900553895	non-CHN	GT_GMRSGB05946	overlap	known
88.89	2.14	1948134	35619	83.4303	d__Bacteria;p__Cyanobacteriota;c__Vampirovibrionia;o__Gastranaerophilales;f__Gastranaerophilaceae;g__Stercorousia;s__Stercorousia sp900551675	non-CHN	GT_GMRSGB05968	unCN_uniq	known
88.03	0.85	1849707	51804	89.2076	d__Bacteria;p__Cyanobacteriota;c__Vampirovibrionia;o__Gastranaerophilales;f__Gastranaerophilaceae;g__Stercorousia;s__Stercorousia sp900761225	non-CHN	GT_GMRSGB05972	unCN_uniq	known
97.93	0.2	3067850	44857	102.286	d__Bacteria;p__Desulfobacterota;c__Desulfovibrionia;o__Desulfovibrionales;f__Desulfovibrionaceae;g__Desulfovibrio;s__Desulfovibrio porci	CHN	GT_GMRSGB06013	overlap	known
96.56	0	1316319	111674	102.372	d__Bacteria;p__Elusimicrobiota;c__Elusimicrobia;o__Elusimicrobiales;f__Elusimicrobiaceae;g__Avelusimicrobium;s__Avelusimicrobium sp900762815	non-CHN	GT_GMRSGB06036	overlap	known
100	0	2631404	1700382	107.173	d__Bacteria;p__Fusobacteriota;c__Fusobacteriia;o__Fusobacteriales;f__Fusobacteriaceae;g__Fusobacterium;s__Fusobacterium polymorphum	non-CHN	GT_GMRSGB06060	overlap	known
98.88	2.25	2345621	45550	92.9933	d__Bacteria;p__Fusobacteriota;c__Fusobacteriia;o__Fusobacteriales;f__Fusobacteriaceae;g__Fusobacterium_A;s__Fusobacterium_A sp900555845	non-CHN	GT_GMRSGB06068	overlap	known
96.7	0.08	1917639	1917639	103.533	d__Bacteria;p__Pseudomonadota;c__Gammaproteobacteria;o__Enterobacterales_A;f__Pasteurellaceae;g__Haemophilus_D;s__	CHN	GT_GMRSGB00614	CN_uniq	unknown
93.12	0	2049286	23430	98.1509	d__Bacteria;p__Pseudomonadota;c__Gammaproteobacteria;o__Burkholderiales;f__Burkholderiaceae_A;g__Parasutterella;s__Parasutterella sp009767915	CHN	GT_GMRSGB06214	overlap	known
97.52	0.62	2298450	85902	100.1	d__Bacteria;p__Pseudomonadota;c__Gammaproteobacteria;o__Burkholderiales;f__Burkholderiaceae_A;g__Sutterella;s__Sutterella sp900757865	CHN	GT_GMRSGB06226	CN_uniq	known
92.78	0.81	2667177	38947	94.015	d__Bacteria;p__Pseudomonadota;c__Gammaproteobacteria;o__Burkholderiales;f__Burkholderiaceae_B;g__Comamonas;s__Comamonas denitrificans_A	CHN	GT_GMRSGB06251	CN_uniq	known
98.34	0.23	2097801	132397	103.087	d__Bacteria;p__Pseudomonadota;c__Gammaproteobacteria;o__Burkholderiales;f__Neisseriaceae;g__Neisseria;s__Neisseria flavescens_B	CHN	GT_GMRSGB06270	CN_uniq	known
98.76	1.47	4363538	120519	97.2598	d__Bacteria;p__Pseudomonadota;c__Gammaproteobacteria;o__Enterobacterales;f__Enterobacteriaceae;g__Atlantibacter;s__Atlantibacter hermannii	non-CHN	GT_GMRSGB06286	overlap	known
95.25	0.82	4983851	126507	97.024	d__Bacteria;p__Pseudomonadota;c__Gammaproteobacteria;o__Enterobacterales;f__Enterobacteriaceae;g__Citrobacter;s__Citrobacter werkmanii	non-CHN	GT_GMRSGB06300	overlap	known
100	0.12	4846469	208960	105.525	d__Bacteria;p__Pseudomonadota;c__Gammaproteobacteria;o__Enterobacterales;f__Enterobacteriaceae;g__Pantoea;s__Pantoea brenneri	non-CHN	GT_GMRSGB06376	unCN_uniq	known
98.5	1.02	5381486	143453	99.3369	d__Bacteria;p__Pseudomonadota;c__Gammaproteobacteria;o__Enterobacterales;f__Enterobacteriaceae;g__Phytobacter;s__Phytobacter ursingii	non-CHN	GT_GMRSGB06385	unCN_uniq	known
95.1	0.12	1910647	94437	100.228	d__Bacteria;p__Pseudomonadota;c__Gammaproteobacteria;o__Enterobacterales_A;f__Pasteurellaceae;g__Haemophilus_D;s__Haemophilus_D parainfluenzae_A	CHN	GT_GMRSGB06450	overlap	known
97.5	0.08	1897749	29635	102.248	d__Bacteria;p__Pseudomonadota;c__Gammaproteobacteria;o__Enterobacterales_A;f__Pasteurellaceae;g__Haemophilus_D;s__Haemophilus_D parainfluenzae_N	non-CHN	GT_GMRSGB06455	overlap	known
100	0.18	3961805	76314	104.721	d__Bacteria;p__Pseudomonadota;c__Gammaproteobacteria;o__Pseudomonadales;f__Moraxellaceae;g__Acinetobacter;s__Acinetobacter johnsonii	CHN	GT_GMRSGB06503	overlap	known
97.55	0	2364040	169947	103.572	d__Bacteria;p__Spirochaetota;c__Spirochaetia;o__Treponematales;f__Treponemataceae;g__Treponema_D;s__Treponema_D berlinense	non-CHN	GT_GMRSGB06569	overlap	known
94.59	0.68	2139147	95105	96.9214	d__Bacteria;p__Verrucomicrobiota;c__Verrucomicrobiae;o__Opitutales;f__CAG-312;g__Merdousia;s__Merdousia sp944389175	CHN	GT_GMRSGB06643	overlap	known
100	0.81	2080378	132002	101.845	d__Bacteria;p__Actinomycetota;c__Coriobacteriia;o__Coriobacteriales;f__Coriobacteriaceae;g__Collinsella;s__	non-CHN	GT_GMRSGB00766	unCN_uniq	unknown
100	0.81	2302704	174765	101.986	d__Bacteria;p__Actinomycetota;c__Coriobacteriia;o__Coriobacteriales;f__Coriobacteriaceae;g__Collinsella;s__	CHN	GT_GMRSGB00790	CN_uniq	unknown
92.39	1.21	1974444	8284	90.851	d__Bacteria;p__Actinomycetota;c__Coriobacteriia;o__Coriobacteriales;f__Coriobacteriaceae;g__Collinsella;s__	CHN	GT_GMRSGB00825	CN_uniq	unknown
97.58	0.81	2044574	57974	99.0139	d__Bacteria;p__Actinomycetota;c__Coriobacteriia;o__Coriobacteriales;f__Coriobacteriaceae;g__Collinsella;s__	CHN	GT_GMRSGB00946	overlap	unknown
100	0.81	2139478	54954	101.407	d__Bacteria;p__Actinomycetota;c__Coriobacteriia;o__Coriobacteriales;f__Coriobacteriaceae;g__Collinsella;s__	non-CHN	GT_GMRSGB01020	unCN_uniq	unknown
100	0.81	2201164	89776	101.653	d__Bacteria;p__Actinomycetota;c__Coriobacteriia;o__Coriobacteriales;f__Coriobacteriaceae;g__Collinsella;s__	CHN	GT_GMRSGB01032	overlap	unknown
95.97	0	2112645	27495	101.081	d__Bacteria;p__Actinomycetota;c__Coriobacteriia;o__Coriobacteriales;f__Coriobacteriaceae;g__Collinsella;s__	CHN	GT_GMRSGB01046	CN_uniq	unknown
100	0.81	2181963	167819	101.965	d__Bacteria;p__Actinomycetota;c__Coriobacteriia;o__Coriobacteriales;f__Coriobacteriaceae;g__Collinsella;s__	non-CHN	GT_GMRSGB01052	unCN_uniq	unknown
99.34	0.2	1951775	79097	103.979	d__Bacteria;p__Bacillota;c__Bacilli;o__Lactobacillales;f__Streptococcaceae;g__Streptococcus;s__	CHN	GT_GMRSGB00117	CN_uniq	unknown
94.41	1.01	2494089	27220	94.4659	d__Bacteria;p__Bacillota_A;c__Clostridia;o__Oscillospirales;f__Acutalibacteraceae;g__Avimonas;s__	CHN	GT_GMRSGB01251	overlap	unknown
84.2	0.1	1885443	91063	89.4097	d__Bacteria;p__Bacillota_B;c__Dehalobacteriia;o__UBA4068;f__UBA4068;g__HGM13862;s__	CHN	GT_GMRSGB01424	CN_uniq	unknown
99.88	1.18	2671909	19812	98.927	d__Bacteria;p__Desulfobacterota;c__Desulfovibrionia;o__Desulfovibrionales;f__Desulfovibrionaceae;g__Desulfovibrio;s__	non-CHN	GT_GMRSGB01437	overlap	unknown
96.64	0	2224694	14159	101.419	d__Bacteria;p__Bacillota_A;c__Clostridia;o__Oscillospirales;f__Ruminococcaceae;g__Ruminococcus_C;s__	non-CHN	GT_GMRSGB01626	overlap	unknown
100	0	1610769	366285	106.406	d__Archaea;p__Methanobacteriota;c__Methanobacteria;o__Methanobacteriales;f__Methanobacteriaceae;g__Methanobrevibacter_A;s__Methanobrevibacter_A woesei	CHN	GT_GMRSGB01773	CN_uniq	known
97.07	1.88	3026158	14018	92.444	d__Bacteria;p__Actinomycetota;c__Actinomycetia;o__Actinomycetales;f__Actinomycetaceae;g__Actinomyces;s__Actinomyces oris	non-CHN	GT_GMRSGB01795	overlap	known
96.45	0.06	1508369	214743	102.289	d__Bacteria;p__Actinomycetota;c__Actinomycetia;o__Actinomycetales;f__Bifidobacteriaceae;g__Scardovia;s__Scardovia wiggsiae	non-CHN	GT_GMRSGB01866	overlap	known
98.68	0	3173035	180114	104.731	d__Bacteria;p__Actinomycetota;c__Actinomycetia;o__Actinomycetales;f__Micrococcaceae;g__Kocuria;s__Kocuria marina_A	CHN	GT_GMRSGB01883	CN_uniq	known
98.79	2	1808137	47474	94.174	d__Bacteria;p__Actinomycetota;c__Coriobacteriia;o__Coriobacteriales;f__Atopobiaceae;g__Coprovicinus;s__Coprovicinus sp900551595	CHN	GT_GMRSGB01943	overlap	known
100	0	2415363	401275	106.451	d__Bacteria;p__Actinomycetota;c__Coriobacteriia;o__Coriobacteriales;f__Atopobiaceae;g__Tractidigestivibacter;s__Tractidigestivibacter sp900768455	CHN	GT_GMRSGB01978	overlap	known
99.19	0.81	2058974	53343	100.582	d__Bacteria;p__Actinomycetota;c__Coriobacteriia;o__Coriobacteriales;f__Coriobacteriaceae;g__Collinsella;s__Collinsella aerofaciens_K	non-CHN	GT_GMRSGB01994	unCN_uniq	known
100	0.81	2298820	145306	101.893	d__Bacteria;p__Actinomycetota;c__Coriobacteriia;o__Coriobacteriales;f__Coriobacteriaceae;g__Collinsella;s__Collinsella sp003471585	CHN	GT_GMRSGB02022	CN_uniq	known
100	0.81	2129463	44059	101.297	d__Bacteria;p__Actinomycetota;c__Coriobacteriia;o__Coriobacteriales;f__Coriobacteriaceae;g__Collinsella;s__Collinsella sp900541245	non-CHN	GT_GMRSGB02064	unCN_uniq	known
99.19	0.81	2092578	92906	100.86	d__Bacteria;p__Actinomycetota;c__Coriobacteriia;o__Coriobacteriales;f__Coriobacteriaceae;g__Collinsella;s__Collinsella sp900541875	non-CHN	GT_GMRSGB02078	unCN_uniq	known
98.39	0.81	2107327	32358	99.5323	d__Bacteria;p__Actinomycetota;c__Coriobacteriia;o__Coriobacteriales;f__Coriobacteriaceae;g__Collinsella;s__Collinsella sp900542275	CHN	GT_GMRSGB02085	CN_uniq	known
99.8	0.92	2307130	51735	100.627	d__Bacteria;p__Actinomycetota;c__Coriobacteriia;o__Coriobacteriales;f__Coriobacteriaceae;g__Collinsella;s__Collinsella sp900544845	non-CHN	GT_GMRSGB02115	unCN_uniq	known
98.92	0.81	2072617	84030	100.539	d__Bacteria;p__Actinomycetota;c__Coriobacteriia;o__Coriobacteriales;f__Coriobacteriaceae;g__Collinsella;s__Collinsella sp900549025	non-CHN	GT_GMRSGB02156	unCN_uniq	known
100	0.81	2084358	31958	101.136	d__Bacteria;p__Actinomycetota;c__Coriobacteriia;o__Coriobacteriales;f__Coriobacteriaceae;g__Collinsella;s__Collinsella sp900549275	non-CHN	GT_GMRSGB02164	unCN_uniq	known
100	0.81	2298042	2298042	103.274	d__Bacteria;p__Actinomycetota;c__Coriobacteriia;o__Coriobacteriales;f__Coriobacteriaceae;g__Collinsella;s__Collinsella sp900757705	CHN	GT_GMRSGB02276	CN_uniq	known
100	0.81	2292613	1237187	102.964	d__Bacteria;p__Actinomycetota;c__Coriobacteriia;o__Coriobacteriales;f__Coriobacteriaceae;g__Collinsella;s__Collinsella sp902399975	CHN	GT_GMRSGB02315	CN_uniq	known
97.17	0.81	1765820	24368	98.1705	d__Bacteria;p__Actinomycetota;c__Coriobacteriia;o__Coriobacteriales;f__Eggerthellaceae;g__Anaerotardibacter;s__Anaerotardibacter sp900553605	non-CHN	GT_GMRSGB02376	unCN_uniq	known
97.38	0	1447956	1447956	104.473	d__Bacteria;p__Actinomycetota;c__Coriobacteriia;o__Coriobacteriales;f__Eggerthellaceae;g__Phoenicibacter;s__Phoenicibacter congonensis	non-CHN	GT_GMRSGB02408	overlap	known
98.69	1.06	2570475	161521	99.3862	d__Bacteria;p__Bacillota;c__Bacilli;o__Lactobacillales;f__Enterococcaceae;g__Enterococcus_C;s__Enterococcus_C dispar	non-CHN	GT_GMRSGB02611	overlap	known
99.92	0	2173953	46059	105.289	d__Bacteria;p__Bacteroidota;c__Bacteroidia;o__Bacteroidales;f__Porphyromonadaceae;g__Porphyromonas;s__	non-CHN	GT_GMRSGB00268	overlap	unknown
97.64	0.52	2765122	119501	100.886	d__Bacteria;p__Bacillota;c__Bacilli;o__Lactobacillales;f__Lactobacillaceae;g__Schleiferilactobacillus;s__Schleiferilactobacillus harbinensis	CHN	GT_GMRSGB02717	overlap	known
98.9953	0.070922	2014404	2014404	105.899	d__Bacteria;p__Bacillota;c__Bacilli;o__Lactobacillales;f__Streptococcaceae;g__Streptococcus;s__Streptococcus constellatus	CHN	GT_GMRSGB02742	overlap	known
98.19	0.2	1819449	257785	103.42	d__Bacteria;p__Bacillota;c__Bacilli;o__Lactobacillales;f__Streptococcaceae;g__Streptococcus;s__Streptococcus oralis	non-CHN	GT_GMRSGB02762	unCN_uniq	known
99.78	1.31	1902000	48415	98.6238	d__Bacteria;p__Bacillota;c__Bacilli;o__Lactobacillales;f__Streptococcaceae;g__Streptococcus;s__Streptococcus sp900550895	CHN	GT_GMRSGB02793	CN_uniq	known
93.55	0.94	1595168	34374	94.0725	d__Bacteria;p__Bacillota;c__Bacilli;o__Erysipelotrichales;f__Erysipelotrichaceae;g__Erysipelothrix;s__	CHN	GT_GMRSGB00280	CN_uniq	unknown
98.67	0	2140537	99194	104.422	d__Bacteria;p__Bacillota;c__Bacilli;o__ML615J-28;f__CAG-698;g__CAG-698;s__CAG-698 sp000431235	non-CHN	GT_GMRSGB02821	unCN_uniq	known
92.55	0	735168	11885	97.2415	d__Bacteria;p__Bacillota;c__Bacilli;o__Mycoplasmatales;f__UBA3375;g__UBA3375;s__UBA3375 sp900551955	non-CHN	GT_GMRSGB02828	unCN_uniq	known
91.57	0	1030425	33739	96.7832	d__Bacteria;p__Bacillota;c__Bacilli;o__RF39;f__UBA660;g__CAG-762;s__CAG-762 sp900551315	non-CHN	GT_GMRSGB02906	unCN_uniq	known
90.73	3.37	1142447	48790	79.2776	d__Bacteria;p__Bacillota;c__Bacilli;o__RF39;f__UBA660;g__CAG-877;s__CAG-877 sp900768815	CHN	GT_GMRSGB02909	overlap	known
93.82	3.37	1304133	124882	82.8376	d__Bacteria;p__Bacillota;c__Bacilli;o__RF39;f__UBA660;g__Caccenecus;s__Caccenecus sp000438195	non-CHN	GT_GMRSGB02921	unCN_uniq	known
91.57	1.28	1406666	64764	90.7093	d__Bacteria;p__Bacillota;c__Bacilli;o__RF39;f__UBA660;g__Onthocola_B;s__Onthocola_B sp934085585	non-CHN	GT_GMRSGB02951	overlap	known
92.7	2.25	1285612	49924	86.8591	d__Bacteria;p__Bacillota;c__Bacilli;o__RF39;f__UBA660;g__Ventrenecus;s__Ventrenecus sp900549625	non-CHN	GT_GMRSGB03003	overlap	known
84.96	0.29	1731641	7553	87.9749	d__Bacteria;p__Bacillota_A;c__Clostridia;o__Christensenellales;f__Borkfalkiaceae;g__Gallimonas;s__Gallimonas intestinalis	CHN	GT_GMRSGB03086	overlap	known
94.15	1.61	1967499	56113	91.5676	d__Bacteria;p__Bacillota_A;c__Clostridia;o__Christensenellales;f__Borkfalkiaceae;g__UBA10281;s__UBA10281 sp900767885	non-CHN	GT_GMRSGB03108	overlap	known
98.79	1.08	4047630	117740	99.2281	d__Bacteria;p__Bacillota_A;c__Clostridia;o__Christensenellales;f__CAG-74;g__Limiplasma;s__Limiplasma sp023411375	non-CHN	GT_GMRSGB03185	overlap	known
92.31	0.96	2514497	63406	93.0387	d__Bacteria;p__Bacillota_A;c__Clostridia;o__Christensenellales;f__CAG-74;g__RUG11247;s__RUG11247 sp902767315	CHN	GT_GMRSGB03194	overlap	known
86.13	0.02	1530447	29576	91.1774	d__Bacteria;p__Bacillota_A;c__Clostridia;o__Christensenellales;f__CAG-917;g__CAG-475;s__CAG-475 sp900763875	non-CHN	GT_GMRSGB03216	overlap	known
91.48	0.56	1557441	77824	94.3111	d__Bacteria;p__Bacillota_A;c__Clostridia;o__Christensenellales;f__CAG-917;g__CAG-917;s__CAG-917 sp000437555	non-CHN	GT_GMRSGB03219	unCN_uniq	known
97.58	0.81	2906526	1585760	100.668	d__Bacteria;p__Bacillota_A;c__Clostridia;o__Christensenellales;f__Christensenellaceae;g__Christensenella;s__Christensenella minuta	non-CHN	GT_GMRSGB03234	overlap	known
99.19	0.81	3471019	140682	101.067	d__Bacteria;p__Bacillota_A;c__Clostridia;o__Clostridiales;f__Clostridiaceae;g__Clostridium_X;s__Clostridium_X cadaveris	non-CHN	GT_GMRSGB03363	overlap	known
95.64	0	2256861	39140	100.927	d__Bacteria;p__Bacillota_A;c__Clostridia;o__Lachnospirales;f__Anaerotignaceae;g__Anaerotignum;s__Anaerotignum sp905212195	non-CHN	GT_GMRSGB03383	overlap	known
100	0.92	3212662	61743	100.915	d__Bacteria;p__Bacillota_A;c__Clostridia;o__Lachnospirales;f__Bianqueaceae;g__Bianquea;s__Bianquea sp019423265	CHN	GT_GMRSGB03396	CN_uniq	known
89.42	1.57	2177164	20047	86.5229	d__Bacteria;p__Bacillota_A;c__Clostridia;o__Lachnospirales;f__Lachnospiraceae;g__Anaerobutyricum;s__Anaerobutyricum sp900754855	non-CHN	GT_GMRSGB03441	unCN_uniq	known
73.25	1.11	2061260	69196	73.2723	d__Bacteria;p__Bacillota_A;c__Clostridia;o__Lachnospirales;f__Lachnospiraceae;g__Blautia_A;s__Blautia_A sp905209435	non-CHN	GT_GMRSGB03517	overlap	known
99.33	0	3094552	362153	105.73	d__Bacteria;p__Bacillota_A;c__Clostridia;o__Lachnospirales;f__Lachnospiraceae;g__CAG-590;s__CAG-590 sp900544905	non-CHN	GT_GMRSGB03553	overlap	known
98.04	0	2571408	20678	103.008	d__Bacteria;p__Bacillota_A;c__Clostridia;o__Lachnospirales;f__Lachnospiraceae;g__Lachnoanaerobaculum;s__Lachnoanaerobaculum orale	CHN	GT_GMRSGB03721	overlap	known
95.32	0.58	3714607	108023	98.215	d__Bacteria;p__Bacillota_A;c__Clostridia;o__Lachnospirales;f__Lachnospiraceae;g__Lachnoclostridium_B;s__Lachnoclostridium_B sp900066765	non-CHN	GT_GMRSGB03738	unCN_uniq	known
83.68	2.34	2584596	8807	76.5217	d__Bacteria;p__Bacillota_A;c__Clostridia;o__Lachnospirales;f__Lachnospiraceae;g__Mediterraneibacter;s__Mediterraneibacter sp900553885	non-CHN	GT_GMRSGB03784	unCN_uniq	known
85.75	0.89	2417693	8473	85.8223	d__Bacteria;p__Bacillota_A;c__Clostridia;o__Lachnospirales;f__Lachnospiraceae;g__Scybalocola;s__Scybalocola sp900557175	non-CHN	GT_GMRSGB03857	unCN_uniq	known
94.73	0.63	2066306	77860	97.2113	d__Bacteria;p__Bacillota_A;c__Clostridia;o__Lachnospirales;f__Lachnospiraceae;g__Stomatobaculum;s__Stomatobaculum naviforme	non-CHN	GT_GMRSGB03864	unCN_uniq	known
97.68	0.57	2937871	168094	100.846	d__Bacteria;p__Bacillota_A;c__Clostridia;o__Lachnospirales;f__Lachnospiraceae;g__UBA2882;s__UBA2882 sp900542015	non-CHN	GT_GMRSGB03873	overlap	known
98.66	0	2704958	214317	104.798	d__Bacteria;p__Bacillota_A;c__Clostridia;o__Oscillospirales;f__Acutalibacteraceae;g__Acutalibacter;s__Acutalibacter sp000432995	non-CHN	GT_GMRSGB03929	unCN_uniq	known
98.66	0	2487718	68178	104.225	d__Bacteria;p__Bacillota_A;c__Clostridia;o__Oscillospirales;f__Acutalibacteraceae;g__Acutalibacter;s__Acutalibacter sp900543305	non-CHN	GT_GMRSGB03930	unCN_uniq	known
96.64	0	1979607	110957	102.448	d__Bacteria;p__Bacillota_A;c__Clostridia;o__Oscillospirales;f__Acutalibacteraceae;g__CAKSCM01;s__CAKSCM01 sp934444365	non-CHN	GT_GMRSGB03962	overlap	known
91.11	0.39	2242796	10294	93.7797	d__Bacteria;p__Bacillota_A;c__Clostridia;o__Oscillospirales;f__Acutalibacteraceae;g__CAKXIK01;s__CAKXIK01 sp019421725	CHN	GT_GMRSGB03967	CN_uniq	known
99.26	0	2366586	172501	105.289	d__Bacteria;p__Bacteroidota;c__Bacteroidia;o__Flavobacteriales;f__UBA1820;g__Merdimorpha;s__	CHN	GT_GMRSGB00397	CN_uniq	unknown
89.37	0	1874892	22399	94.3784	d__Bacteria;p__Bacillota_A;c__Clostridia;o__Oscillospirales;f__Acutalibacteraceae;g__DTU089;s__DTU089 sp002440045	non-CHN	GT_GMRSGB03979	unCN_uniq	known
97.32	0	2282853	150759	103.282	d__Bacteria;p__Bacillota_A;c__Clostridia;o__Oscillospirales;f__Acutalibacteraceae;g__Eubacterium_R;s__Eubacterium_R faecavium	non-CHN	GT_GMRSGB03982	unCN_uniq	known
98.66	0.02	1764558	99520	104.314	d__Bacteria;p__Bacillota_A;c__Clostridia;o__Oscillospirales;f__Acutalibacteraceae;g__Eubacterium_R;s__Eubacterium_R sp900539165	non-CHN	GT_GMRSGB03992	unCN_uniq	known
99.33	0	1880579	85931	105.011	d__Bacteria;p__Bacillota_A;c__Clostridia;o__Oscillospirales;f__Acutalibacteraceae;g__Ruminococcus_E;s__Ruminococcus_E sp900543095	non-CHN	GT_GMRSGB04047	unCN_uniq	known
90.72	0	1805730	72893	96.3184	d__Bacteria;p__Bacillota_A;c__Clostridia;o__Oscillospirales;f__Acutalibacteraceae;g__UBA737;s__UBA737 sp934486755	CHN	GT_GMRSGB04099	overlap	known
91.95	0	2046001	32670	97.1471	d__Bacteria;p__Bacillota_A;c__Clostridia;o__Oscillospirales;f__Acutalibacteraceae;g__UMGS1623;s__UMGS1623 sp900553525	non-CHN	GT_GMRSGB04129	unCN_uniq	known
79.06	1.9	1733245	7419	74.0159	d__Bacteria;p__Bacillota_A;c__Clostridia;o__Oscillospirales;f__Butyricicoccaceae;g__Agathobaculum;s__Agathobaculum desmolans	non-CHN	GT_GMRSGB04142	unCN_uniq	known
88.48	0.02	1925108	52662	93.8158	d__Bacteria;p__Bacillota_A;c__Clostridia;o__Oscillospirales;f__CAG-272;g__UBA1740;s__UBA1740 sp900767415	non-CHN	GT_GMRSGB04210	unCN_uniq	known
94.85	0.69	2230521	29316	96.5429	d__Bacteria;p__Bacillota_A;c__Clostridia;o__Oscillospirales;f__CAG-272;g__UMGS1865;s__UMGS1865 sp900555785	CHN	GT_GMRSGB04225	overlap	known
89.42	0.67	1635313	17199	90.9463	d__Bacteria;p__Bacillota_A;c__Clostridia;o__Oscillospirales;f__CAG-382;g__Woodwardibium;s__Woodwardibium sp900754535	non-CHN	GT_GMRSGB04251	overlap	known
90.88	1.01	1859156	20306	90.7893	d__Bacteria;p__Bacillota_A;c__Clostridia;o__Oscillospirales;f__Oscillospiraceae;g__CAG-103;s__CAG-103 sp004556965	non-CHN	GT_GMRSGB04259	unCN_uniq	known
93.29	0	1854497	115716	99.1194	d__Bacteria;p__Bacillota_A;c__Clostridia;o__Oscillospirales;f__Oscillospiraceae;g__ER4;s__ER4 sp900768135	non-CHN	GT_GMRSGB04310	unCN_uniq	known
96.71	2.43	2193767	23123	89.5843	d__Bacteria;p__Bacillota_A;c__Clostridia;o__Oscillospirales;f__Oscillospiraceae;g__Faecousia;s__Faecousia sp900549495	non-CHN	GT_GMRSGB04352	overlap	known
97.05	0.34	2194157	50209	100.762	d__Bacteria;p__Bacillota_A;c__Clostridia;o__Oscillospirales;f__Oscillospiraceae;g__Faecousia;s__Faecousia sp900762935	CHN	GT_GMRSGB04362	overlap	known
88.03	0	2216334	74821	93.6414	d__Bacteria;p__Bacillota_A;c__Clostridia;o__Oscillospirales;f__Oscillospiraceae;g__Faecousia;s__Faecousia sp934667815	non-CHN	GT_GMRSGB04373	overlap	known
99.33	0.6	2565956	263822	102.572	d__Bacteria;p__Bacillota_A;c__Clostridia;o__Oscillospirales;f__Oscillospiraceae;g__Lawsonibacter;s__Lawsonibacter sp900553135	CHN	GT_GMRSGB04400	overlap	known
95.3	2.26	2182468	19036	88.927	d__Bacteria;p__Bacillota_A;c__Clostridia;o__Oscillospirales;f__Oscillospiraceae;g__Vescimonas;s__Vescimonas sp900757415	CHN	GT_GMRSGB04488	overlap	known
92.62	1.34	1846233	24666	90.9766	d__Bacteria;p__Bacillota_A;c__Clostridia;o__Oscillospirales;f__QAKW01;g__HGM12957;s__HGM12957 sp900760695	non-CHN	GT_GMRSGB04495	overlap	known
94.62	0	1515472	73578	100.223	d__Bacteria;p__Pseudomonadota;c__Alphaproteobacteria;o__RF32;f__CAG-239;g__CAAFZY01;s__	non-CHN	GT_GMRSGB00450	unCN_uniq	unknown
98.66	0	2191682	49321	104.063	d__Bacteria;p__Bacillota_A;c__Clostridia;o__Oscillospirales;f__Ruminococcaceae;g__Ruminococcus_C;s__Ruminococcus_C sp900770195	non-CHN	GT_GMRSGB04650	unCN_uniq	known
95.76	1.58	2339578	40204	93.1609	d__Bacteria;p__Pseudomonadota;c__Gammaproteobacteria;o__Burkholderiales;f__Burkholderiaceae_C;g__Paenalcaligenes;s__	CHN	GT_GMRSGB00467	CN_uniq	unknown
98.58	0	1920949	95889	104.315	d__Bacteria;p__Bacillota_A;c__Clostridia;o__Peptostreptococcales;f__Anaerovoracaceae;g__Fimisoma;s__Fimisoma sp900754795	non-CHN	GT_GMRSGB04726	unCN_uniq	known
98.52	0.71	4132817	44400	100.32	d__Bacteria;p__Bacillota_A;c__Clostridia;o__Peptostreptococcales;f__Anaerovoracaceae;g__Zhenpiania;s__Zhenpiania massiliensis	CHN	GT_GMRSGB04750	overlap	known
99.3007	0	3023153	1618964	106.449	d__Bacteria;p__Bacillota_A;c__Clostridia;o__Peptostreptococcales;f__Peptostreptococcaceae;g__Paraclostridium;s__Paraclostridium tenue	CHN	GT_GMRSGB04765	overlap	known
95.8	0.7	1998441	68771	97.8693	d__Bacteria;p__Bacillota_A;c__Clostridia;o__Peptostreptococcales;f__Peptostreptococcaceae;g__Peptostreptococcus;s__Peptostreptococcus russellii_A	CHN	GT_GMRSGB04771	CN_uniq	known
98.6	0	1728437	53475	104.043	d__Bacteria;p__Bacillota_A;c__Clostridia;o__Peptostreptococcales;f__Peptostreptococcaceae;g__Peptostreptococcus;s__Peptostreptococcus sp900759325	non-CHN	GT_GMRSGB04773	overlap	known
76.78	0.23	1556997	33364	80.8376	d__Bacteria;p__Bacillota_A;c__Clostridia;o__TANB77;f__CAG-465;g__CAG-465;s__CAG-465 sp905204915	non-CHN	GT_GMRSGB04796	overlap	known
74.32	0.67	1578561	51128	76.391	d__Bacteria;p__Bacillota_A;c__Clostridia;o__TANB77;f__CAG-508;g__CAG-269;s__CAG-269 sp900553125	CHN	GT_GMRSGB04819	overlap	known
75.33	0.34	1555249	24697	78.6872	d__Bacteria;p__Bacillota_A;c__Clostridia;o__TANB77;f__CAG-508;g__CAG-269;s__CAG-269 sp900554365	CHN	GT_GMRSGB04822	overlap	known
76.67	1.7	1605952	130430	74.0593	d__Bacteria;p__Bacillota_A;c__Clostridia;o__TANB77;f__CAG-508;g__UMGS1994;s__UMGS1994 sp900553945	CHN	GT_GMRSGB04901	overlap	known
78.91	2.74	1782257	137364	71.1252	d__Bacteria;p__Bacillota_A;c__Clostridia;o__TANB77;f__CAG-508;g__UMGS1994;s__UMGS1994 sp934130285	non-CHN	GT_GMRSGB04903	unCN_uniq	known
81.33	0.74	1575496	122519	83.488	d__Bacteria;p__Bacillota_A;c__Clostridia;o__TANB77;f__UBA1234;g__HGM13618;s__HGM13618 sp900753975	CHN	GT_GMRSGB04904	overlap	known
80.28	0.7	1451024	204313	82.8937	d__Bacteria;p__Bacillota_A;c__Clostridia;o__TANB77;f__UBA1234;g__UBA1234;s__UBA1234 sp900765095	CHN	GT_GMRSGB04906	overlap	known
98.95	0	1622414	199765	105.052	d__Bacteria;p__Bacillota_A;c__Clostridia;o__Tissierellales;f__Peptoniphilaceae;g__Peptoniphilus_A;s__Peptoniphilus_A lacydonensis	non-CHN	GT_GMRSGB04956	overlap	known
98.66	0.34	3709983	795463	103.753	d__Bacteria;p__Bacillota_A;c__Clostridia;o__UBA1381;f__UBA1381;g__UBA4716;s__UBA4716 sp900556575	CHN	GT_GMRSGB04992	CN_uniq	known
96.64	3.02	2174785	20522	86.5046	d__Bacteria;p__Bacillota_A;c__Clostridia;o__UMGS1810;f__UMGS1810;g__RGIG8748;s__RGIG8748 sp934500705	non-CHN	GT_GMRSGB05006	unCN_uniq	known
81.56	0.68	1766648	98557	83.9092	d__Bacteria;p__Bacillota_B;c__Peptococcia;o__Peptococcales;f__Peptococcaceae;g__Peptococcus;s__Peptococcus niger	non-CHN	GT_GMRSGB05024	unCN_uniq	known
99.88	0	1901086	138188	105.798	d__Bacteria;p__Bacillota_C;c__Negativicutes;o__Veillonellales;f__Veillonellaceae;g__F0422;s__F0422 sp003999875	non-CHN	GT_GMRSGB05141	overlap	known
99.85	0	2006151	28599	104.981	d__Bacteria;p__Bacillota_C;c__Negativicutes;o__Veillonellales;f__Veillonellaceae;g__Veillonella;s__Veillonella sp003463825	CHN	GT_GMRSGB05154	overlap	known
96.91	0.3	1855514	24052	100.454	d__Bacteria;p__Bacillota_C;c__Negativicutes;o__Veillonellales;f__Veillonellaceae;g__Veillonella;s__Veillonella sp900545205	CHN	GT_GMRSGB05159	CN_uniq	known
96.64	0.09	3951783	138431	102.109	d__Bacteria;p__Bacteroidota;c__Bacteroidia;o__Bacteroidales;f__Bacteroidaceae;g__Bacteroides;s__Bacteroides gallinarum	non-CHN	GT_GMRSGB05228	unCN_uniq	known
97.87	1.18	5396709	180787	98.0225	d__Bacteria;p__Bacteroidota;c__Bacteroidia;o__Bacteroidales;f__Bacteroidaceae;g__Bacteroides;s__Bacteroides sp900555635	CHN	GT_GMRSGB05247	overlap	known
93.39	1.54	4908754	55512	91.1522	d__Bacteria;p__Bacteroidota;c__Bacteroidia;o__Bacteroidales;f__Bacteroidaceae;g__Bacteroides;s__Bacteroides sp900557355	CHN	GT_GMRSGB05249	CN_uniq	known
81.6	0.06	3289740	150192	87.2598	d__Bacteria;p__Bacteroidota;c__Bacteroidia;o__Bacteroidales;f__Bacteroidaceae;g__Mediterranea;s__Mediterranea sp900553815	non-CHN	GT_GMRSGB05281	unCN_uniq	known
91	2.05	4101863	56271	86.219	d__Bacteria;p__Bacteroidota;c__Bacteroidia;o__Bacteroidales;f__Bacteroidaceae;g__Phocaeicola;s__Phocaeicola sp900553185	non-CHN	GT_GMRSGB05330	unCN_uniq	known
97.64	0	2752009	60314	103.144	d__Bacteria;p__Bacteroidota;c__Bacteroidia;o__Bacteroidales;f__Bacteroidaceae;g__Prevotella;s__Prevotella oris	CHN	GT_GMRSGB05367	overlap	known
89.91	0	2356249	29980	95.0641	d__Bacteria;p__Bacteroidota;c__Bacteroidia;o__Bacteroidales;f__Bacteroidaceae;g__Prevotella;s__Prevotella sp022788105	CHN	GT_GMRSGB05398	overlap	known
92.77	3.65	3427886	12255	79.2268	d__Bacteria;p__Bacteroidota;c__Bacteroidia;o__Bacteroidales;f__Bacteroidaceae;g__Prevotella;s__Prevotella sp900551985	non-CHN	GT_GMRSGB05426	unCN_uniq	known
96.45	1.09	2178608	18803	95.9209	d__Bacteria;p__Bacteroidota;c__Bacteroidia;o__Bacteroidales;f__Dysgonomonadaceae;g__UBA2632;s__UBA2632 sp012840785	CHN	GT_GMRSGB05503	CN_uniq	known
97.86	0.38	2416052	24496	101.013	d__Bacteria;p__Bacteroidota;c__Bacteroidia;o__Bacteroidales;f__Muribaculaceae;g__CAG-485;s__CAG-485 sp900556595	CHN	GT_GMRSGB05557	CN_uniq	known
97.67	1.13	2569787	49168	97.4215	d__Bacteria;p__Bacteroidota;c__Bacteroidia;o__Bacteroidales;f__Muribaculaceae;g__CAG-873;s__CAG-873 sp910587355	non-CHN	GT_GMRSGB05592	overlap	known
96.39	0.38	2633261	100059	100.247	d__Bacteria;p__Bacteroidota;c__Bacteroidia;o__Bacteroidales;f__Muribaculaceae;g__Paramuribaculum;s__Paramuribaculum sp900760855	non-CHN	GT_GMRSGB05629	overlap	known
98.68	0.38	2908659	55633	102.243	d__Bacteria;p__Bacteroidota;c__Bacteroidia;o__Bacteroidales;f__Muribaculaceae;g__UBA7173;s__UBA7173 sp934555895	non-CHN	GT_GMRSGB05658	overlap	known
94.89	0	1715041	14018	99.664	d__Bacteria;p__Bacteroidota;c__Bacteroidia;o__Bacteroidales;f__Porphyromonadaceae;g__Porphyromonas;s__Porphyromonas uenonis	non-CHN	GT_GMRSGB05693	overlap	known
96.24	0.73	1821350	15087	97.4008	d__Bacteria;p__Bacteroidota;c__Bacteroidia;o__Bacteroidales;f__Porphyromonadaceae;g__Porphyromonas_A;s__Porphyromonas_A sp934359325	non-CHN	GT_GMRSGB05700	overlap	known
99.52	0.96	1801103	58551	100.209	d__Bacteria;p__Bacteroidota;c__Bacteroidia;o__Bacteroidales;f__Rikenellaceae;g__Alistipes;s__Alistipes avicola	CHN	GT_GMRSGB05701	CN_uniq	known
91.6	0.96	3044653	17274	91.6785	d__Bacteria;p__Bacteroidota;c__Bacteroidia;o__Bacteroidales;f__Tannerellaceae;g__Parabacteroides;s__Parabacteroides sp900547435	non-CHN	GT_GMRSGB05805	unCN_uniq	known
94.42	0	5664268	68265	99.9856	d__Bacteria;p__Bacteroidota;c__Bacteroidia;o__Bacteroidales;f__Tannerellaceae;g__Parabacteroides;s__Parabacteroides sp905196875	non-CHN	GT_GMRSGB05811	overlap	known
96.07	0.58	5999279	65806	98.7172	d__Bacteria;p__Bacteroidota;c__Bacteroidia;o__Bacteroidales;f__Tannerellaceae;g__Parabacteroides;s__Parabacteroides timonensis	CHN	GT_GMRSGB05813	CN_uniq	known
97.82	0.01	2404087	82228	103.429	d__Bacteria;p__Bacteroidota;c__Bacteroidia;o__Bacteroidales;f__UBA11471;g__UBA11471;s__UBA11471 sp900542765	non-CHN	GT_GMRSGB05815	overlap	known
94.51	0	2039618	210079	100.638	d__Bacteria;p__Bacteroidota;c__Bacteroidia;o__Bacteroidales;f__UBA932;g__Cryptobacteroides;s__Cryptobacteroides excrementigallinarum	non-CHN	GT_GMRSGB05831	overlap	known
94.05	0	1819700	116807	99.8841	d__Bacteria;p__Bacteroidota;c__Bacteroidia;o__Bacteroidales;f__UBA932;g__Cryptobacteroides;s__Cryptobacteroides pullicola	non-CHN	GT_GMRSGB05832	unCN_uniq	known
97.96	0	2118266	87129	103.648	d__Bacteria;p__Campylobacterota;c__Campylobacteria;o__Campylobacterales;f__Campylobacteraceae;g__Campylobacter_B;s__Campylobacter_B sp900539505	non-CHN	GT_GMRSGB05915	unCN_uniq	known
98.42	0.12	1864809	43567	103.161	d__Bacteria;p__Campylobacterota;c__Campylobacteria;o__Campylobacterales;f__Helicobacteraceae;g__Helicobacter_B;s__Helicobacter_B fennelliae	CHN	GT_GMRSGB05930	overlap	known
88.89	0.85	2081057	36656	89.8947	d__Bacteria;p__Cyanobacteriota;c__Vampirovibrionia;o__Gastranaerophilales;f__Gastranaerophilaceae;g__Scatenecus;s__Scatenecus sp900554095	non-CHN	GT_GMRSGB05956	unCN_uniq	known
88.03	1.28	1923549	143784	87.568	d__Bacteria;p__Cyanobacteriota;c__Vampirovibrionia;o__Gastranaerophilales;f__Gastranaerophilaceae;g__Stercorousia;s__Stercorousia sp900555175	non-CHN	GT_GMRSGB05969	unCN_uniq	known
83.84	0.85	1846929	22201	84.5939	d__Bacteria;p__Cyanobacteriota;c__Vampirovibrionia;o__Gastranaerophilales;f__Gastranaerophilaceae;g__Stercorousia;s__Stercorousia sp934717855	CHN	GT_GMRSGB05978	overlap	known
95.33	0.3	2704250	28232	98.9541	d__Bacteria;p__Desulfobacterota;c__Desulfovibrionia;o__Desulfovibrionales;f__Desulfovibrionaceae;g__Desulfovibrio;s__Desulfovibrio faecigallinarum	non-CHN	GT_GMRSGB06007	overlap	known
82.41	0	2269647	17503	87.2951	d__Bacteria;p__Eremiobacterota;c__Xenobia;o__Xenobiales;f__Xenobiaceae;g__Bruticola;s__Bruticola sp900772775	non-CHN	GT_GMRSGB06044	unCN_uniq	known
100	0	2268272	2268272	107.317	d__Bacteria;p__Fusobacteriota;c__Fusobacteriia;o__Fusobacteriales;f__Fusobacteriaceae;g__Fusobacterium;s__Fusobacterium vincentii	non-CHN	GT_GMRSGB06062	overlap	known
100	0	1844851	12917	104.733	d__Bacteria;p__Fusobacteriota;c__Fusobacteriia;o__Fusobacteriales;f__Fusobacteriaceae;g__Fusobacterium_B;s__Fusobacterium_B sp900545035	CHN	GT_GMRSGB06078	CN_uniq	known
98.88	0.16	1245505	123240	103.941	d__Bacteria;p__Fusobacteriota;c__Fusobacteriia;o__Fusobacteriales;f__Leptotrichiaceae;g__Sneathia;s__Sneathia sanguinegens	non-CHN	GT_GMRSGB06086	overlap	known
89.01	0	1002062	225374	95.1728	d__Bacteria;p__Pseudomonadota;c__Alphaproteobacteria;o__Rs-D84;f__Rs-D84;g__Enterousia;s__Enterousia intestinigallinarum	non-CHN	GT_GMRSGB06157	unCN_uniq	known
95.89	0.12	1557915	72399	100.885	d__Bacteria;p__Pseudomonadota;c__Gammaproteobacteria;o__Burkholderiales;f__Burkholderiaceae;g__Oxalobacter;s__Oxalobacter sp934270705	CHN	GT_GMRSGB06176	overlap	known
96.15	0	1886182	21346	101.134	d__Bacteria;p__Pseudomonadota;c__Gammaproteobacteria;o__Burkholderiales;f__Burkholderiaceae_A;g__Aphodousia;s__Aphodousia sp900546995	CHN	GT_GMRSGB06186	CN_uniq	known
92.95	1.58	2116281	15917	89.8876	d__Bacteria;p__Pseudomonadota;c__Gammaproteobacteria;o__Burkholderiales;f__Burkholderiaceae_C;g__Paenalcaligenes;s__Paenalcaligenes sp012839585	CHN	GT_GMRSGB06262	CN_uniq	known
99.31	0.49	5258449	5258449	104.598	d__Bacteria;p__Pseudomonadota;c__Gammaproteobacteria;o__Enterobacterales;f__Enterobacteriaceae;g__Citrobacter;s__Citrobacter europaeus	non-CHN	GT_GMRSGB06292	overlap	known
99.69	0.63	4943478	290023	102.829	d__Bacteria;p__Pseudomonadota;c__Gammaproteobacteria;o__Enterobacterales;f__Enterobacteriaceae;g__Kluyvera;s__Kluyvera ascorbata	CHN	GT_GMRSGB06352	overlap	known
100	0	3982639	24380	105.051	d__Bacteria;p__Pseudomonadota;c__Gammaproteobacteria;o__Enterobacterales;f__Enterobacteriaceae;g__Morganella;s__Morganella morganii_A	non-CHN	GT_GMRSGB06370	overlap	known
92.73	0.23	1748237	15032	96.389	d__Bacteria;p__Pseudomonadota;c__Gammaproteobacteria;o__Enterobacterales_A;f__Pasteurellaceae;g__Haemophilus_A;s__Haemophilus_A paraphrohaemolyticus	CHN	GT_GMRSGB06447	CN_uniq	known
94.57	1.02	2010792	137046	95.384	d__Bacteria;p__Pseudomonadota;c__Gammaproteobacteria;o__Enterobacterales_A;f__Pasteurellaceae;g__Haemophilus_A;s__Haemophilus_A sputorum	CHN	GT_GMRSGB06448	overlap	known
99.66	1.14	1935998	562613	100.58	d__Bacteria;p__Pseudomonadota;c__Gammaproteobacteria;o__Enterobacterales_A;f__Pasteurellaceae;g__Haemophilus_D;s__Haemophilus_D sp001815355	CHN	GT_GMRSGB06457	CN_uniq	known
97.84	0.23	1940430	121709	102.545	d__Bacteria;p__Pseudomonadota;c__Gammaproteobacteria;o__Enterobacterales_A;f__Pasteurellaceae;g__Haemophilus_D;s__Haemophilus_D sp900764435	CHN	GT_GMRSGB06462	CN_uniq	known
99.15	0.34	1893178	56118	102.918	d__Bacteria;p__Pseudomonadota;c__Gammaproteobacteria;o__Enterobacterales_A;f__Pasteurellaceae;g__Haemophilus_D;s__Haemophilus_D sp905215245	CHN	GT_GMRSGB06466	CN_uniq	known
98.68	0	1765105	40102	103.98	d__Bacteria;p__Pseudomonadota;c__Gammaproteobacteria;o__Enterobacterales_A;f__Succinivibrionaceae;g__Succinivibrio;s__Succinivibrio sp900552905	CHN	GT_GMRSGB06478	CN_uniq	known
98.79	0	2792930	53737	104.236	d__Bacteria;p__Pseudomonadota;c__Gammaproteobacteria;o__Pseudomonadales;f__Moraxellaceae;g__Psychrobacter;s__Psychrobacter faecalis	CHN	GT_GMRSGB06519	CN_uniq	known
93.87	1.89	2878641	18935	89.3444	d__Bacteria;p__Pseudomonadota;c__Gammaproteobacteria;o__Pseudomonadales;f__Moraxellaceae;g__Psychrobacter;s__Psychrobacter fulvigenes	CHN	GT_GMRSGB06520	CN_uniq	known
93.06	1.08	2307980	18281	92.5668	d__Bacteria;p__Pseudomonadota;c__Gammaproteobacteria;o__Pseudomonadales;f__Pseudomonadaceae;g__Thiopseudomonas;s__Thiopseudomonas sp012518175	CHN	GT_GMRSGB06543	CN_uniq	known
92.1	0.86	2227157	38119	93.0742	d__Bacteria;p__Pseudomonadota;c__Gammaproteobacteria;o__Pseudomonadales;f__Pseudomonadaceae;g__Thiopseudomonas;s__Thiopseudomonas sp012800475	CHN	GT_GMRSGB06546	CN_uniq	known
100	0	2380272	54543	105.453	d__Bacteria;p__Synergistota;c__Synergistia;o__Synergistales;f__Synergistaceae;g__Synergistes;s__Synergistes jonesii	CHN	GT_GMRSGB06594	CN_uniq	known
94.59	1.01	2897966	102710	95.3098	d__Bacteria;p__Verrucomicrobiota;c__Verrucomicrobiae;o__Opitutales;f__CAG-312;g__Merdousia;s__Merdousia sp900760055	non-CHN	GT_GMRSGB06640	overlap	known
93.16	0	2553557	67352	98.7188	d__Bacteria;p__Verrucomicrobiota;c__Verrucomicrobiae;o__Verrucomicrobiales;f__Akkermansiaceae;g__Akkermansia;s__Akkermansia intestinavium	non-CHN	GT_GMRSGB06653	overlap	known
97.98	0.81	1997251	18788	98.8505	d__Bacteria;p__Actinomycetota;c__Coriobacteriia;o__Coriobacteriales;f__Coriobacteriaceae;g__Collinsella;s__	non-CHN	GT_GMRSGB00767	unCN_uniq	unknown
76.61	0	1492582	80709	82.2593	d__Bacteria;p__Actinomycetota;c__Coriobacteriia;o__Coriobacteriales;f__Coriobacteriaceae;g__Collinsella;s__	CHN	GT_GMRSGB00817	CN_uniq	unknown
100	0.81	2445248	2445248	103.305	d__Bacteria;p__Actinomycetota;c__Coriobacteriia;o__Coriobacteriales;f__Coriobacteriaceae;g__Collinsella;s__	CHN	GT_GMRSGB00834	CN_uniq	unknown
89.52	0.81	1967661	77410	91.0984	d__Bacteria;p__Actinomycetota;c__Coriobacteriia;o__Coriobacteriales;f__Coriobacteriaceae;g__Collinsella;s__	CHN	GT_GMRSGB00844	CN_uniq	unknown
100	0.81	2224186	91522	101.662	d__Bacteria;p__Actinomycetota;c__Coriobacteriia;o__Coriobacteriales;f__Coriobacteriaceae;g__Collinsella;s__	CHN	GT_GMRSGB01021	CN_uniq	unknown
100	0.81	2386620	153708	101.921	d__Bacteria;p__Actinomycetota;c__Coriobacteriia;o__Coriobacteriales;f__Coriobacteriaceae;g__Collinsella;s__	CHN	GT_GMRSGB01044	CN_uniq	unknown
92.71	2.42	1845144	31512	85.7891	d__Bacteria;p__Bacillota;c__Bacilli;o__Lactobacillales;f__Streptococcaceae;g__Streptococcus;s__	CHN	GT_GMRSGB00105	CN_uniq	unknown
99.19	0.81	2148377	59398	100.636	d__Bacteria;p__Actinomycetota;c__Coriobacteriia;o__Coriobacteriales;f__Coriobacteriaceae;g__Collinsella;s__	CHN	GT_GMRSGB01075	CN_uniq	unknown
98.39	1.61	2108064	45136	95.6987	d__Bacteria;p__Actinomycetota;c__Coriobacteriia;o__Coriobacteriales;f__Coriobacteriaceae;g__Collinsella;s__	CHN	GT_GMRSGB01080	CN_uniq	unknown
96.98	0.59	2348314	45918	99.3973	d__Bacteria;p__Desulfobacterota;c__Desulfovibrionia;o__Desulfovibrionales;f__Desulfovibrionaceae;g__;s__	CHN	GT_GMRSGB01361	CN_uniq	unknown
92.95	1.68	2097343	14229	89.3315	d__Bacteria;p__Bacillota_A;c__Clostridia;o__Oscillospirales;f__CAG-272;g__UMGS911;s__	CHN	GT_GMRSGB01376	overlap	unknown
72.19	0	1532971	4802	76.4284	d__Bacteria;p__Bacillota_A;c__Clostridia;o__Oscillospirales;f__CAG-272;g__CAG-448;s__	CHN	GT_GMRSGB01411	CN_uniq	unknown
96.04	0.5	2146274	66644	99.0936	d__Bacteria;p__Bacteroidota;c__Bacteroidia;o__Bacteroidales;f__Muribaculaceae;g__Sodaliphilus;s__	non-CHN	GT_GMRSGB01509	unCN_uniq	unknown
99.33	0.67	2787955	98141	101.727	d__Bacteria;p__Bacillota_A;c__Clostridia;o__Lachnospirales;f__Lachnospiraceae;g__Frisingicoccus;s__	CHN	GT_GMRSGB01570	overlap	unknown
95.89	2.58	2449472	86973	88.6767	d__Bacteria;p__Bacillota_A;c__Clostridia;o__Lachnospirales;f__Lachnospiraceae;g__RUG115;s__	CHN	GT_GMRSGB01603	CN_uniq	unknown
73.08	0.34	1353028	21577	76.3697	d__Bacteria;p__Bacillota_A;c__Clostridia;o__Oscillospirales;f__Acutalibacteraceae;g__UMGS1491;s__	CHN	GT_GMRSGB01610	overlap	unknown
80.69	0.65	1018805	8340	81.9544	d__Archaea;p__Halobacteriota;c__Methanomicrobia;o__Methanomicrobiales;f__Methanocorpusculaceae;g__Methanocorpusculum;s__Methanocorpusculum sp017387505	CHN	GT_GMRSGB01766	overlap	known
100	0	1984209	343606	106.374	d__Bacteria;p__Actinomycetota;c__Actinomycetia;o__Actinomycetales;f__Actinomycetaceae;g__Actinobaculum;s__Actinobaculum massiliense	non-CHN	GT_GMRSGB01793	unCN_uniq	known
100	0	2291643	2291643	107.322	d__Bacteria;p__Actinomycetota;c__Actinomycetia;o__Actinomycetales;f__Bifidobacteriaceae;g__Bifidobacterium;s__Bifidobacterium thermophilum	non-CHN	GT_GMRSGB01861	unCN_uniq	known
88.31	0	1292723	14701	93.1078	d__Bacteria;p__Actinomycetota;c__Coriobacteriia;o__Coriobacteriales;f__Atopobiaceae;g__Lancefieldella;s__Lancefieldella sp902373375	CHN	GT_GMRSGB01949	overlap	known
96.77	0.12	1760601	27910	101.288	d__Bacteria;p__Actinomycetota;c__Coriobacteriia;o__Coriobacteriales;f__Atopobiaceae;g__Parolsenella;s__Parolsenella sp900543875	CHN	GT_GMRSGB01965	CN_uniq	known
98.68	0.81	2069267	37242	99.8926	d__Bacteria;p__Actinomycetota;c__Coriobacteriia;o__Coriobacteriales;f__Coriobacteriaceae;g__Collinsella;s__Collinsella aerofaciens_P	non-CHN	GT_GMRSGB01998	unCN_uniq	known
99.19	1.28	2096757	35055	98.0223	d__Bacteria;p__Actinomycetota;c__Coriobacteriia;o__Coriobacteriales;f__Coriobacteriaceae;g__Collinsella;s__Collinsella sp003459505	CHN	GT_GMRSGB02015	CN_uniq	known
99.19	0.81	2190850	77604	100.77	d__Bacteria;p__Actinomycetota;c__Coriobacteriia;o__Coriobacteriales;f__Coriobacteriaceae;g__Collinsella;s__Collinsella sp900541685	CHN	GT_GMRSGB02070	CN_uniq	known
98.39	0.81	2117444	49127	99.7411	d__Bacteria;p__Actinomycetota;c__Coriobacteriia;o__Coriobacteriales;f__Coriobacteriaceae;g__Collinsella;s__Collinsella sp900542305	non-CHN	GT_GMRSGB02086	unCN_uniq	known
96.17	0.88	1947873	13723	96.5334	d__Bacteria;p__Actinomycetota;c__Coriobacteriia;o__Coriobacteriales;f__Coriobacteriaceae;g__Collinsella;s__Collinsella sp900544425	non-CHN	GT_GMRSGB02110	unCN_uniq	known
97.98	0.81	2163289	33859	99.145	d__Bacteria;p__Actinomycetota;c__Coriobacteriia;o__Coriobacteriales;f__Coriobacteriaceae;g__Collinsella;s__Collinsella sp900544865	non-CHN	GT_GMRSGB02116	unCN_uniq	known
100	0.81	2055219	43182	101.287	d__Bacteria;p__Actinomycetota;c__Coriobacteriia;o__Coriobacteriales;f__Coriobacteriaceae;g__Collinsella;s__Collinsella sp900547855	non-CHN	GT_GMRSGB02147	unCN_uniq	known
95.05	2.02	2133642	19630	89.8924	d__Bacteria;p__Actinomycetota;c__Coriobacteriia;o__Coriobacteriales;f__Coriobacteriaceae;g__Collinsella;s__Collinsella sp900548515	non-CHN	GT_GMRSGB02152	unCN_uniq	known
100	0.81	2128452	79346	101.591	d__Bacteria;p__Actinomycetota;c__Coriobacteriia;o__Coriobacteriales;f__Coriobacteriaceae;g__Collinsella;s__Collinsella sp900550595	non-CHN	GT_GMRSGB02178	unCN_uniq	known
100	0.81	1985385	76459	101.572	d__Bacteria;p__Actinomycetota;c__Coriobacteriia;o__Coriobacteriales;f__Coriobacteriaceae;g__Collinsella;s__Collinsella sp900556415	non-CHN	GT_GMRSGB02237	unCN_uniq	known
98.79	0	2140862	282944	105.067	d__Bacteria;p__Actinomycetota;c__Coriobacteriia;o__Coriobacteriales;f__Coriobacteriaceae;g__Collinsella;s__Collinsella sp900556495	non-CHN	GT_GMRSGB02239	unCN_uniq	known
99.39	0	1804087	54723	104.845	d__Bacteria;p__Bacillota_A;c__Clostridia;o__Tissierellales;f__Peptoniphilaceae;g__Anaerococcus;s__	non-CHN	GT_GMRSGB00226	overlap	unknown
100	0.81	2165747	113840	101.771	d__Bacteria;p__Actinomycetota;c__Coriobacteriia;o__Coriobacteriales;f__Coriobacteriaceae;g__Collinsella;s__Collinsella sp900757505	CHN	GT_GMRSGB02273	overlap	known
100	0.81	2331554	43023	101.285	d__Bacteria;p__Actinomycetota;c__Coriobacteriia;o__Coriobacteriales;f__Coriobacteriaceae;g__Enorma;s__Enorma sp000333815	non-CHN	GT_GMRSGB02356	unCN_uniq	known
98.39	0.4	1703578	19126	101.319	d__Bacteria;p__Actinomycetota;c__Coriobacteriia;o__Coriobacteriales;f__Eggerthellaceae;g__Anaerotardibacter;s__Anaerotardibacter sp900547965	non-CHN	GT_GMRSGB02373	unCN_uniq	known
99.19	2.42	1862227	50556	92.5054	d__Bacteria;p__Actinomycetota;c__Coriobacteriia;o__Coriobacteriales;f__Eggerthellaceae;g__Anaerotardibacter;s__Anaerotardibacter sp900555755	non-CHN	GT_GMRSGB02378	unCN_uniq	known
95.16	0.12	2187927	56363	100.03	d__Bacteria;p__Actinomycetota;c__Coriobacteriia;o__Coriobacteriales;f__Eggerthellaceae;g__Aveggerthella;s__Aveggerthella stercoripullorum	CHN	GT_GMRSGB02389	CN_uniq	known
100	0	4030234	450289	106.509	d__Bacteria;p__Actinomycetota;c__Coriobacteriia;o__Coriobacteriales;f__Eggerthellaceae;g__Eggerthella;s__Eggerthella guodeyinii	CHN	GT_GMRSGB02394	CN_uniq	known
100	0	2826736	149257	105.957	d__Bacteria;p__Actinomycetota;c__Coriobacteriia;o__Coriobacteriales;f__Eggerthellaceae;g__Enteroscipio;s__Enteroscipio rubneri	non-CHN	GT_GMRSGB02401	overlap	known
100	0	1892476	87688	105.691	d__Bacteria;p__Actinomycetota;c__Coriobacteriia;o__Coriobacteriales;f__Eggerthellaceae;g__Slackia;s__Slackia exigua	non-CHN	GT_GMRSGB02420	unCN_uniq	known
100	1.01	2060639	75274	100.564	d__Bacteria;p__Actinomycetota;c__Coriobacteriia;o__Coriobacteriales;f__QAMH01;g__QAMH01;s__QAMH01 sp003149935	non-CHN	GT_GMRSGB02432	unCN_uniq	known
99.63	0.07	3910462	906788	106.139	d__Bacteria;p__Bacillota;c__Bacilli;o__Bacillales;f__Bacillaceae;g__Bacillus;s__Bacillus velezensis	CHN	GT_GMRSGB02451	CN_uniq	known
90.73	1.16	2234523	12840	89.6602	d__Bacteria;p__Bacillota;c__Bacilli;o__Bacillales;f__Planococcaceae;g__Kurthia;s__Kurthia huakuii	CHN	GT_GMRSGB02475	CN_uniq	known
99.21	0	2205758	9194	103.773	d__Bacteria;p__Bacillota;c__Bacilli;o__Erysipelotrichales;f__Coprobacillaceae;g__Catenibacterium;s__Catenibacterium sp900764565	non-CHN	GT_GMRSGB02508	unCN_uniq	known
91.43	0	1894870	19667	96.3733	d__Bacteria;p__Bacillota;c__Bacilli;o__Erysipelotrichales;f__Erysipelotrichaceae;g__Bulleidia;s__Bulleidia sp905194705	CHN	GT_GMRSGB02538	overlap	known
96.61	3.62	3507168	15067	83.3201	d__Bacteria;p__Bacillota;c__Bacilli;o__Lactobacillales;f__Enterococcaceae;g__Enterococcus_A;s__Enterococcus_A gilvus	non-CHN	GT_GMRSGB02597	overlap	known
97.19	0	1936297	108241	102.986	d__Bacteria;p__Bacillota;c__Bacilli;o__Lactobacillales;f__Enterococcaceae;g__Enterococcus_E;s__Enterococcus_E cecorum	CHN	GT_GMRSGB02617	CN_uniq	known
97.91	0.52	2218757	33285	100.516	d__Bacteria;p__Bacillota;c__Bacilli;o__Lactobacillales;f__Lactobacillaceae;g__Companilactobacillus;s__Companilactobacillus mindensis	CHN	GT_GMRSGB02627	CN_uniq	known
98.95	0.52	2517766	117839	102.189	d__Bacteria;p__Bacillota;c__Bacilli;o__Lactobacillales;f__Lactobacillaceae;g__Lacticaseibacillus;s__Lacticaseibacillus suilingensis	CHN	GT_GMRSGB02637	CN_uniq	known
98.78	0.62	2778187	193315	101.766	d__Bacteria;p__Bacillota;c__Bacilli;o__Lactobacillales;f__Lactobacillaceae;g__Lentilactobacillus;s__Lentilactobacillus parafarraginis	non-CHN	GT_GMRSGB02673	overlap	known
92.33	0	1962219	43210	97.6669	d__Bacteria;p__Bacillota;c__Bacilli;o__Lactobacillales;f__Lactobacillaceae;g__Weissella;s__Weissella confusa_A	CHN	GT_GMRSGB02720	CN_uniq	known
99.08	0	1572640	378624	105.502	d__Bacteria;p__Bacillota;c__Bacilli;o__Lactobacillales;f__Lactobacillaceae;g__Weissella;s__Weissella viridescens	CHN	GT_GMRSGB02725	CN_uniq	known
100	2.45	2545962	206805	93.8698	d__Bacteria;p__Bacillota;c__Bacilli;o__Lactobacillales;f__Streptococcaceae;g__Lactococcus;s__Lactococcus cremoris	CHN	GT_GMRSGB02730	overlap	known
96.21	0.57	1934516	60183	98.8626	d__Bacteria;p__Bacillota;c__Bacilli;o__Lactobacillales;f__Streptococcaceae;g__Lactococcus_A;s__Lactococcus_A raffinolactis	CHN	GT_GMRSGB02737	overlap	known
99.47	0.4	1940370	88228	103.164	d__Bacteria;p__Bacillota;c__Bacilli;o__Lactobacillales;f__Streptococcaceae;g__Streptococcus;s__Streptococcus oralis_S	non-CHN	GT_GMRSGB02765	unCN_uniq	known
97.6	1.31	2083251	56165	96.518	d__Bacteria;p__Bacillota;c__Bacilli;o__Lactobacillales;f__Streptococcaceae;g__Streptococcus;s__Streptococcus sobrinus	CHN	GT_GMRSGB02783	CN_uniq	known
99.45	0.28	2753973	175934	104.089	d__Bacteria;p__Bacillota;c__Bacilli;o__Lactobacillales;f__Vagococcaceae;g__Vagococcus;s__Vagococcus fluvialis	CHN	GT_GMRSGB02806	CN_uniq	known
99.45	1.8	2764461	620343	97.119	d__Bacteria;p__Bacillota;c__Bacilli;o__Lactobacillales;f__Vagococcaceae;g__Vagococcus;s__Vagococcus sp017316185	CHN	GT_GMRSGB02808	CN_uniq	known
97.33	0	1621286	54302	102.781	d__Bacteria;p__Bacillota;c__Bacilli;o__ML615J-28;f__CAG-313;g__UMGS1109;s__UMGS1109 sp900548675	non-CHN	GT_GMRSGB02817	unCN_uniq	known
96.41	2.4	2132590	198398	90.509	d__Bacteria;p__Bacillota_C;c__Negativicutes;o__Veillonellales;f__Veillonellaceae;g__Veillonella;s__	CHN	GT_GMRSGB00287	CN_uniq	unknown
93.82	0	1113187	90991	99.5293	d__Bacteria;p__Bacillota;c__Bacilli;o__RF39;f__UBA660;g__CAG-1193;s__CAG-1193 sp934130375	non-CHN	GT_GMRSGB02870	overlap	known
92.13	1.12	1082397	291024	92.8206	d__Bacteria;p__Bacillota;c__Bacilli;o__RF39;f__UBA660;g__CAG-533;s__CAG-533 sp004563275	CHN	GT_GMRSGB02886	overlap	known
74.34	1.12	940779	46718	74.1159	d__Bacteria;p__Bacillota;c__Bacilli;o__RF39;f__UBA660;g__CAG-628;s__CAG-628 sp900553835	non-CHN	GT_GMRSGB02901	unCN_uniq	known
93.26	2.81	1580436	147426	85.1605	d__Bacteria;p__Bacillota;c__Bacilli;o__RF39;f__UBA660;g__Coprovivens;s__Coprovivens sp900552975	non-CHN	GT_GMRSGB02926	unCN_uniq	known
93.82	0	1338871	687938	100.541	d__Bacteria;p__Bacillota;c__Bacilli;o__RF39;f__UBA660;g__Onthocola_B;s__Onthocola_B stercorigallinarum	CHN	GT_GMRSGB02955	overlap	known
93.82	1.69	1279925	25508	90.4434	d__Bacteria;p__Bacillota;c__Bacilli;o__RF39;f__UBA660;g__Onthousia;s__Onthousia sp934130265	CHN	GT_GMRSGB02959	CN_uniq	known
91.57	1.12	1153601	70674	91.5529	d__Bacteria;p__Bacillota;c__Bacilli;o__RF39;f__UBA660;g__RUG11241;s__RUG11241 sp934162285	non-CHN	GT_GMRSGB02965	unCN_uniq	known
91.01	2.81	1153275	104236	82.7372	d__Bacteria;p__Bacillota;c__Bacilli;o__RF39;f__UBA660;g__RUG705;s__RUG705 sp900759875	non-CHN	GT_GMRSGB02969	overlap	known
94.38	4.65	1339361	38760	76.4126	d__Bacteria;p__Bacillota;c__Bacilli;o__RF39;f__UBA660;g__UMGS2016;s__UMGS2016 sp900557185	non-CHN	GT_GMRSGB02994	unCN_uniq	known
97.75	0	1789542	15009	102.558	d__Bacteria;p__Bacillota;c__Bacilli;o__RFN20;f__CAG-449;g__CAG-449;s__CAG-449 sp905204225	CHN	GT_GMRSGB03018	overlap	known
98.88	0	1520294	68812	104.45	d__Bacteria;p__Bacillota;c__Bacilli;o__RFN20;f__CAG-631;g__Caccosoma;s__Caccosoma sp900754115	non-CHN	GT_GMRSGB03022	unCN_uniq	known
96.63	1.12	1556359	42980	96.3642	d__Bacteria;p__Bacillota;c__Bacilli;o__RFN20;f__CAG-826;g__Onthovivens;s__Onthovivens sp900545015	non-CHN	GT_GMRSGB03034	unCN_uniq	known
98.56	0.19	1827227	53290	103.052	d__Bacteria;p__Bacillota;c__Bacilli;o__Staphylococcales;f__Gemellaceae;g__Gemella;s__Gemella sanguinis	non-CHN	GT_GMRSGB03044	unCN_uniq	known
99.81	0.06	2403042	570299	106.137	d__Bacteria;p__Bacillota;c__Bacilli;o__Staphylococcales;f__Staphylococcaceae;g__Staphylococcus;s__Staphylococcus capitis	CHN	GT_GMRSGB03056	overlap	known
91.53	0.25	1974965	160146	96.2719	d__Bacteria;p__Bacillota_A;c__Clostridia;o__Christensenellales;f__Borkfalkiaceae;g__Borkfalkia;s__Borkfalkia excrementavium	CHN	GT_GMRSGB03072	overlap	known
87.1	0	1236272	26871	92.1994	d__Bacteria;p__Bacillota_A;c__Clostridia;o__Christensenellales;f__Borkfalkiaceae;g__UBA1259;s__UBA1259 sp905210545	non-CHN	GT_GMRSGB03119	unCN_uniq	known
91.67	0	1331293	7290	96.1171	d__Bacteria;p__Bacillota_A;c__Clostridia;o__Christensenellales;f__Borkfalkiaceae;g__UBA4675;s__UBA4675 sp905212395	non-CHN	GT_GMRSGB03124	overlap	known
89.49	0	1915939	200826	95.5951	d__Bacteria;p__Bacillota_A;c__Clostridia;o__Christensenellales;f__CAG-138;g__Aphodomorpha;s__Aphodomorpha sp019416935	non-CHN	GT_GMRSGB03134	overlap	known
91.24	0	1279470	20639	96.2075	d__Bacteria;p__Bacillota_A;c__Clostridia;o__Christensenellales;f__CAG-314;g__SFEB01;s__SFEB01 sp004558105	non-CHN	GT_GMRSGB03162	unCN_uniq	known
94.35	1.34	2686597	36172	92.898	d__Bacteria;p__Bacillota_A;c__Clostridia;o__Christensenellales;f__CAG-74;g__Limiplasma;s__Limiplasma sp900550955	non-CHN	GT_GMRSGB03187	overlap	known
88.99	0.81	1519398	7462	89.3988	d__Bacteria;p__Bacillota_A;c__Clostridia;o__Christensenellales;f__Christensenellaceae;g__QANA01;s__QANA01 sp900554725	non-CHN	GT_GMRSGB03244	overlap	known
87.9	0.66	1657061	19575	89.541	d__Bacteria;p__Bacillota_A;c__Clostridia;o__Christensenellales;f__Pumilibacteraceae;g__Protoclostridium;s__Protoclostridium gallicola	non-CHN	GT_GMRSGB03253	unCN_uniq	known
90.49	0.02	1972106	133882	96.2924	d__Bacteria;p__Bacillota_A;c__Clostridia;o__Christensenellales;f__Pumilibacteraceae;g__UBA10677;s__UBA10677 sp900760475	non-CHN	GT_GMRSGB03261	unCN_uniq	known
73.25	0.4	1018665	207961	77.3726	d__Bacteria;p__Bacillota_A;c__Clostridia;o__Christensenellales;f__UBA1242;g__Caccovivens;s__Caccovivens sp900768545	CHN	GT_GMRSGB03290	overlap	known
93.26	1.12	1247950	46679	93.0355	d__Bacteria;p__Bacillota_A;c__Clostridia;o__Christensenellales;f__UBA1242;g__HGM11367;s__HGM11367 sp900767835	non-CHN	GT_GMRSGB03293	unCN_uniq	known
99.19	0	3553721	69892	104.767	d__Bacteria;p__Bacillota_A;c__Clostridia;o__Clostridiales;f__Clostridiaceae;g__Clostridium;s__Clostridium celatum	non-CHN	GT_GMRSGB03325	overlap	known
97.53	0.9	3186188	38003	98.3027	d__Bacteria;p__Bacillota_A;c__Clostridia;o__Clostridiales;f__Clostridiaceae;g__Clostridium;s__Clostridium sp900543325	CHN	GT_GMRSGB03339	CN_uniq	known
98.39	0.27	3104477	59708	102.539	d__Bacteria;p__Bacillota_A;c__Clostridia;o__Clostridiales;f__Clostridiaceae;g__Clostridium;s__Clostridium sp900769625	non-CHN	GT_GMRSGB03343	overlap	known
86.98	0.5	2526742	3012	88.4852	d__Bacteria;p__Bacillota_A;c__Clostridia;o__Clostridiales;f__Clostridiaceae;g__Clostridium;s__Clostridium sp934754925	CHN	GT_GMRSGB03344	CN_uniq	known
98.59	1.41	2284703	1288597	98.5745	d__Bacteria;p__Bacillota_A;c__Clostridia;o__Eubacteriales;f__Anaerofustaceae;g__Anaerofustis;s__Anaerofustis stercorihominis	non-CHN	GT_GMRSGB03370	overlap	known
99.3	0	4383346	637701	105.983	d__Bacteria;p__Bacillota_A;c__Clostridia;o__Eubacteriales;f__Eubacteriaceae;g__Eubacterium;s__Eubacterium limosum	CHN	GT_GMRSGB03372	overlap	known
94.81	2.96	3177635	23190	85.0357	d__Bacteria;p__Bacillota_A;c__Clostridia;o__Lachnospirales;f__Lachnospiraceae;g__Acetatifactor;s__Acetatifactor sp900554205	non-CHN	GT_GMRSGB03416	unCN_uniq	known
96.04	1.93	2865631	48369	91.7833	d__Bacteria;p__Bacillota_A;c__Clostridia;o__Lachnospirales;f__Lachnospiraceae;g__Acetatifactor;s__Acetatifactor sp900766575	non-CHN	GT_GMRSGB03419	unCN_uniq	known
96.43	1.33	3194803	45351	95.1411	d__Bacteria;p__Bacillota_A;c__Clostridia;o__Lachnospirales;f__Lachnospiraceae;g__Acetatifactor;s__Acetatifactor sp900772845	non-CHN	GT_GMRSGB03421	unCN_uniq	known
95.49	0.72	2422277	42777	97.2219	d__Bacteria;p__Bacillota_A;c__Clostridia;o__Lachnospirales;f__Lachnospiraceae;g__Agathobacter;s__Agathobacter sp900549895	non-CHN	GT_GMRSGB03432	unCN_uniq	known
95.49	0.55	2627762	96767	98.48	d__Bacteria;p__Bacillota_A;c__Clostridia;o__Lachnospirales;f__Lachnospiraceae;g__Agathobacter;s__Agathobacter sp900550545	non-CHN	GT_GMRSGB03433	unCN_uniq	known
96.42	2.01	4582914	113325	92.189	d__Bacteria;p__Bacillota_A;c__Clostridia;o__Lachnospirales;f__Lachnospiraceae;g__Anaerocolumna;s__Anaerocolumna aminovalerica	non-CHN	GT_GMRSGB03444	overlap	known
99.36	0	5878941	912954	106.222	d__Bacteria;p__Bacillota_A;c__Clostridia;o__Lachnospirales;f__Lachnospiraceae;g__Blautia;s__Blautia hominis	non-CHN	GT_GMRSGB03468	overlap	known
99.36	0.06	3663677	143915	104.998	d__Bacteria;p__Bacillota_A;c__Clostridia;o__Lachnospirales;f__Lachnospiraceae;g__Blautia;s__Blautia ornithocaccae	CHN	GT_GMRSGB03471	overlap	known
98.09	0	3762639	46457	103.463	d__Bacteria;p__Bacillota_A;c__Clostridia;o__Lachnospirales;f__Lachnospiraceae;g__Blautia;s__Blautia pullicola	non-CHN	GT_GMRSGB03473	overlap	known
97.03	0	2632482	87928	102.722	d__Bacteria;p__Bacillota_A;c__Clostridia;o__Lachnospirales;f__Lachnospiraceae;g__Copromonas;s__Copromonas sp905215775	CHN	GT_GMRSGB03619	CN_uniq	known
95.79	0.82	3890464	34028	96.9075	d__Bacteria;p__Bacillota_A;c__Clostridia;o__Lachnospirales;f__Lachnospiraceae;g__Eisenbergiella;s__Eisenbergiella intestinigallinarum	non-CHN	GT_GMRSGB03629	overlap	known
98.73	0	3900136	296574	105.03	d__Bacteria;p__Bacillota_A;c__Clostridia;o__Lachnospirales;f__Lachnospiraceae;g__Extibacter;s__Extibacter muris	CHN	GT_GMRSGB03684	overlap	known
99.37	0	2756534	320003	105.708	d__Bacteria;p__Bacillota_A;c__Clostridia;o__Lachnospirales;f__Lachnospiraceae;g__Faecalimonas;s__Faecalimonas sp900556835	CHN	GT_GMRSGB03694	overlap	known
97.66	0.58	2886773	107589	100.553	d__Bacteria;p__Bacillota_A;c__Clostridia;o__Lachnospirales;f__Lachnospiraceae;g__Mediterraneibacter;s__Mediterraneibacter caccogallinarum	CHN	GT_GMRSGB03772	overlap	known
92.2	0	2546694	44972	97.5569	d__Bacteria;p__Bacillota_A;c__Clostridia;o__Lachnospirales;f__Lachnospiraceae;g__Mediterraneibacter;s__Mediterraneibacter excrementipullorum	CHN	GT_GMRSGB03773	CN_uniq	known
99.42	0.15	3069885	2164948	105.964	d__Bacteria;p__Bacillota_A;c__Clostridia;o__Lachnospirales;f__Lachnospiraceae;g__Mediterraneibacter;s__Mediterraneibacter massiliensis	non-CHN	GT_GMRSGB03780	overlap	known
99.06	0.73	3567810	73267	101.011	d__Bacteria;p__Bacillota_A;c__Clostridia;o__Lachnospirales;f__Lachnospiraceae;g__Mediterraneibacter;s__Mediterraneibacter sp900541505	non-CHN	GT_GMRSGB03783	overlap	known
99.37	0.7	3436267	126622	101.744	d__Bacteria;p__Bacillota_A;c__Clostridia;o__Lachnospirales;f__Lachnospiraceae;g__Merdisoma;s__Merdisoma faecalis	CHN	GT_GMRSGB03798	overlap	known
93.21	2.4	2173959	37284	86.4732	d__Bacteria;p__Verrucomicrobiota;c__Lentisphaeria;o__Victivallales;f__Victivallaceae;g__CALXXL01;s__	CHN	GT_GMRSGB00038	CN_uniq	unknown
95.12	0.32	2494431	33818	98.7344	d__Bacteria;p__Bacillota_A;c__Clostridia;o__Lachnospirales;f__Lachnospiraceae;g__Oribacterium;s__Oribacterium sinus	non-CHN	GT_GMRSGB03816	unCN_uniq	known
98.39	0.54	2856091	62625	101.212	d__Bacteria;p__Bacteroidota;c__Bacteroidia;o__Bacteroidales;f__Paludibacteraceae;g__UPXZ01;s__	CHN	GT_GMRSGB00383	CN_uniq	unknown
92.72	0.63	1905072	119493	95.4155	d__Bacteria;p__Bacillota_A;c__Clostridia;o__Lachnospirales;f__Lachnospiraceae;g__Stomatobaculum;s__Stomatobaculum longum	non-CHN	GT_GMRSGB03862	unCN_uniq	known
87.91	2.46	2276623	13381	80.3608	d__Bacteria;p__Bacteroidota;c__Bacteroidia;o__Bacteroidales;f__Dysgonomonadaceae;g__JAAYFB01;s__	CHN	GT_GMRSGB00391	CN_uniq	unknown
94.88	1.34	3103959	24142	93.2259	d__Bacteria;p__Bacillota_A;c__Clostridia;o__Oscillospirales;f__Acutalibacteraceae;g__Caccousia;s__Caccousia sp900752115	non-CHN	GT_GMRSGB03969	unCN_uniq	known
97.99	0.47	2472710	2472710	103	d__Bacteria;p__Bacillota_A;c__Clostridia;o__Oscillospirales;f__Acutalibacteraceae;g__Eubacterium_R;s__Eubacterium_R sp014465955	CHN	GT_GMRSGB03991	overlap	known
99.33	0	2103818	61475	104.843	d__Bacteria;p__Bacillota_A;c__Clostridia;o__Oscillospirales;f__Acutalibacteraceae;g__Ruminococcus_E;s__Ruminococcus_E sp002493635	non-CHN	GT_GMRSGB04042	overlap	known
94.59	0.68	2257066	122629	97.0485	d__Bacteria;p__Verrucomicrobiota;c__Verrucomicrobiae;o__Opitutales;f__CAG-312;g__Merdousia;s__	CHN	GT_GMRSGB00041	overlap	unknown
86.31	0.06	1794671	8765	90.5493	d__Bacteria;p__Bacillota_A;c__Clostridia;o__Oscillospirales;f__Acutalibacteraceae;g__UMGS1071;s__UMGS1071 sp900548305	non-CHN	GT_GMRSGB04104	overlap	known
85.87	4.81	2412482	5457	66.1223	d__Bacteria;p__Bacillota_A;c__Clostridia;o__Oscillospirales;f__Butyricicoccaceae;g__Agathobaculum;s__Agathobaculum intestinigallinarum	non-CHN	GT_GMRSGB04144	overlap	known
92.31	0.72	2274889	96608	94.4492	d__Bacteria;p__Bacteroidota;c__Bacteroidia;o__Bacteroidales;f__Rikenellaceae;g__Alistipes;s__	CHN	GT_GMRSGB00415	overlap	unknown
95.53	0.67	2202827	182863	98.2382	d__Bacteria;p__Bacillota_A;c__Clostridia;o__Oscillospirales;f__CAG-272;g__QALR01;s__QALR01 sp944381075	CHN	GT_GMRSGB04201	overlap	known
93.18	0.69	2369759	24011	94.7731	d__Bacteria;p__Bacillota_A;c__Clostridia;o__Oscillospirales;f__CAG-272;g__UMGS1865;s__UMGS1865 sp900768535	non-CHN	GT_GMRSGB04226	unCN_uniq	known
94.81	0	2086546	36411	100.061	d__Bacteria;p__Bacillota_A;c__Clostridia;o__Oscillospirales;f__CAG-272;g__UMGS2055;s__UMGS2055 sp900557635	CHN	GT_GMRSGB04229	overlap	known
64.48	0.02	1303300	7175	68.8192	d__Bacteria;p__Bacillota_A;c__Clostridia;o__Oscillospirales;f__Feifaniaceae;g__CAJFTX01;s__CAJFTX01 sp904420075	CHN	GT_GMRSGB04253	CN_uniq	known
90.55	1.57	1881272	16717	87.5621	d__Bacteria;p__Bacillota_A;c__Clostridia;o__Oscillospirales;f__Oscillospiraceae;g__Dysosmobacter;s__Dysosmobacter sp900551885	non-CHN	GT_GMRSGB04293	overlap	known
94.53	0	2941528	83389	100.196	d__Bacteria;p__Bacillota_A;c__Clostridia;o__Oscillospirales;f__Oscillospiraceae;g__Dysosmobacter;s__Dysosmobacter sp944387035	non-CHN	GT_GMRSGB04299	overlap	known
93.29	0	2725163	97088	99.0317	d__Bacteria;p__Bacillota_A;c__Clostridia;o__Oscillospirales;f__Oscillospiraceae;g__HGM12998;s__HGM12998 sp900756495	CHN	GT_GMRSGB04377	overlap	known
96.31	0	1935247	54566	101.764	d__Bacteria;p__Bacillota_A;c__Clostridia;o__Oscillospirales;f__Oscillospiraceae;g__HGM13010;s__HGM13010 sp900754965	non-CHN	GT_GMRSGB04382	unCN_uniq	known
89.81	0	2281457	59480	95.3067	d__Bacteria;p__Bacillota_A;c__Clostridia;o__Oscillospirales;f__Oscillospiraceae;g__Limivicinus;s__Limivicinus sp934591725	non-CHN	GT_GMRSGB04421	unCN_uniq	known
93.3	0.39	2441220	10576	95.9832	d__Bacteria;p__Bacillota_A;c__Clostridia;o__Oscillospirales;f__Oscillospiraceae;g__Pseudoflavonifractor_A;s__Pseudoflavonifractor_A sp018374635	CHN	GT_GMRSGB04443	CN_uniq	known
87.65	1.01	2034359	63213	88.1271	d__Bacteria;p__Bacillota_A;c__Clostridia;o__Oscillospirales;f__Oscillospiraceae;g__Vescimonas;s__Vescimonas sp902388735	CHN	GT_GMRSGB04489	CN_uniq	known
97.32	1.34	3409022	2375707	97.9604	d__Bacteria;p__Bacillota_A;c__Clostridia;o__Oscillospirales;f__Ruminococcaceae;g__Anaerotruncus;s__Anaerotruncus rubiinfantis	non-CHN	GT_GMRSGB04504	overlap	known
83.18	0.67	1683110	10207	84.4454	d__Bacteria;p__Bacillota_A;c__Clostridia;o__Oscillospirales;f__Ruminococcaceae;g__Avimicrobium;s__Avimicrobium sp900761965	CHN	GT_GMRSGB04513	overlap	known
86.58	0	1651404	90683	92.2876	d__Bacteria;p__Bacillota_A;c__Clostridia;o__Oscillospirales;f__Ruminococcaceae;g__Avimicrobium;s__Avimicrobium sp934845495	CHN	GT_GMRSGB04514	CN_uniq	known
97.32	0.67	2815466	85653	99.649	d__Bacteria;p__Bacillota_A;c__Clostridia;o__Oscillospirales;f__Ruminococcaceae;g__CAG-115;s__CAG-115 sp900768125	non-CHN	GT_GMRSGB04522	unCN_uniq	known
88.14	1.02	2081808	10291	87.6595	d__Bacteria;p__Bacillota_A;c__Clostridia;o__Oscillospirales;f__Ruminococcaceae;g__Faecalibacterium;s__Faecalibacterium prausnitzii_M	non-CHN	GT_GMRSGB04538	overlap	known
85.6	3.31	2091186	16763	73.9135	d__Bacteria;p__Bacillota_A;c__Clostridia;o__Oscillospirales;f__Ruminococcaceae;g__Faecalibacterium;s__Faecalibacterium sp934525735	CHN	GT_GMRSGB04550	CN_uniq	known
71.79	0	1919158	9038	76.3446	d__Bacteria;p__Bacillota_A;c__Clostridia;o__Oscillospirales;f__Ruminococcaceae;g__Gemmiger;s__Gemmiger sp934502625	CHN	GT_GMRSGB04581	overlap	known
97.99	1.34	2564044	102833	97.0604	d__Bacteria;p__Bacillota_A;c__Clostridia;o__Oscillospirales;f__Ruminococcaceae;g__Massiliimalia;s__Massiliimalia sp900752435	non-CHN	GT_GMRSGB04594	unCN_uniq	known
95.3	0.67	2887963	19603	96.8917	d__Bacteria;p__Bacillota_A;c__Clostridia;o__Oscillospirales;f__Ruminococcaceae;g__Merdivicinus;s__Merdivicinus sp934539585	CHN	GT_GMRSGB04600	overlap	known
98.66	0	2531617	43146	103.996	d__Bacteria;p__Bacillota_A;c__Clostridia;o__Oscillospirales;f__Ruminococcaceae;g__RGIG4694;s__RGIG4694 sp934464775	CHN	GT_GMRSGB04620	overlap	known
78.56	0	1550771	4057	82.7141	d__Bacteria;p__Bacillota_A;c__Clostridia;o__Oscillospirales;f__Ruminococcaceae;g__Ruminococcus;s__Ruminococcus sp017462565	CHN	GT_GMRSGB04630	overlap	known
95.97	0	2367577	61826	101.486	d__Bacteria;p__Bacillota_A;c__Clostridia;o__Oscillospirales;f__Ruminococcaceae;g__Ruminococcus_D;s__Ruminococcus_D sp900752625	non-CHN	GT_GMRSGB04657	unCN_uniq	known
99.33	0.67	2525234	437785	102.475	d__Bacteria;p__Bacillota_A;c__Clostridia;o__Oscillospirales;f__Ruminococcaceae;g__UBA3818;s__UBA3818 sp904397845	CHN	GT_GMRSGB04673	overlap	known
95.97	0	1985528	123759	101.833	d__Bacteria;p__Bacillota_A;c__Clostridia;o__Oscillospirales;f__Ruminococcaceae;g__UMGS1601;s__UMGS1601 sp900553335	non-CHN	GT_GMRSGB04679	overlap	known
94.97	0	2536747	19426	99.9072	d__Bacteria;p__Bacillota_A;c__Clostridia;o__Oscillospirales;f__Ruminococcaceae;g__UMGS363;s__UMGS363 sp934465295	non-CHN	GT_GMRSGB04689	unCN_uniq	known
76.85	0.67	1656600	67644	79.061	d__Bacteria;p__Bacillota_A;c__Clostridia;o__Oscillospirales;f__UMGS1783;g__UMGS1783;s__UMGS1783 sp900555065	non-CHN	GT_GMRSGB04696	unCN_uniq	known
84.16	1.68	2352119	10197	80.3749	d__Bacteria;p__Bacillota_A;c__Clostridia;o__Peptostreptococcales;f__Anaerovoracaceae;g__Emergencia;s__Emergencia sp904420065	non-CHN	GT_GMRSGB04713	overlap	known
90.25	0.16	1661999	13808	94.2165	d__Bacteria;p__Bacillota_A;c__Clostridia;o__Peptostreptococcales;f__Anaerovoracaceae;g__Fimisoma;s__Fimisoma sp002320005	CHN	GT_GMRSGB04722	overlap	known
97.87	0	2134668	464471	104.394	d__Bacteria;p__Bacillota_A;c__Clostridia;o__Peptostreptococcales;f__Anaerovoracaceae;g__Lentihominibacter;s__Lentihominibacter excrementavium	CHN	GT_GMRSGB04731	overlap	known
98.83	0.7	3867293	10867	99.9767	d__Bacteria;p__Bacillota_A;c__Clostridia;o__Peptostreptococcales;f__Peptostreptococcaceae;g__Terrisporobacter;s__Terrisporobacter othiniensis	CHN	GT_GMRSGB04778	overlap	known
93.11	0	1433352	33959	98.3265	d__Bacteria;p__Bacillota_A;c__Clostridia;o__Saccharofermentanales;f__DTU023;g__UBA5436;s__UBA5436 sp002427545	CHN	GT_GMRSGB04790	CN_uniq	known
75.84	0.45	1357656	113274	79.4088	d__Bacteria;p__Bacillota_A;c__Clostridia;o__TANB77;f__CAG-508;g__CAG-269;s__CAG-269 sp900554565	non-CHN	GT_GMRSGB04823	overlap	known
75.4	2.07	1756630	31813	70.2338	d__Bacteria;p__Bacillota_A;c__Clostridia;o__TANB77;f__CAG-508;g__CAG-269;s__CAG-269 sp934149075	CHN	GT_GMRSGB04841	overlap	known
99.39	0.39	1903534	1226270	104.45	d__Bacteria;p__Bacillota_A;c__Clostridia;o__Tissierellales;f__Peptoniphilaceae;g__Anaerococcus;s__Anaerococcus jeddahensis	non-CHN	GT_GMRSGB04911	unCN_uniq	known
99.39	0.61	1960785	231865	102.517	d__Bacteria;p__Bacillota_A;c__Clostridia;o__Tissierellales;f__Peptoniphilaceae;g__Anaerococcus;s__Anaerococcus vaginalis	CHN	GT_GMRSGB04925	CN_uniq	known
97.99	0	2462030	73089	103.59	d__Bacteria;p__Bacillota_A;c__Clostridia;o__UMGS1810;f__UMGS1810;g__RGIG4708;s__RGIG4708 sp934454585	CHN	GT_GMRSGB05004	CN_uniq	known
98.11	3.19	3303038	18203	87.0647	d__Bacteria;p__Bacillota_A;c__Clostridia;o__UMGS1840;f__HGM11507;g__HGM11507;s__HGM11507 sp900761005	non-CHN	GT_GMRSGB05008	overlap	known
76.41	3.1	2408444	7547	65.3745	d__Bacteria;p__Bacillota_B;c__Peptococcia;o__Peptococcales;f__Peptococcaceae;g__UBA7185;s__UBA7185 sp900556545	non-CHN	GT_GMRSGB05026	overlap	known
98.8	0.6	2295194	24409	100.851	d__Bacteria;p__Bacillota_C;c__Negativicutes;o__Acidaminococcales;f__Acidaminococcaceae;g__Acidaminococcus;s__Acidaminococcus fermentans_A	CHN	GT_GMRSGB05033	CN_uniq	known
92.11	2.1	1621882	8417	86.129	d__Bacteria;p__Bacillota_C;c__Negativicutes;o__Acidaminococcales;f__Acidaminococcaceae;g__CAG-266;s__CAG-266 sp900554395	non-CHN	GT_GMRSGB05045	unCN_uniq	known
98.8	0.6	1941300	77946	101.432	d__Bacteria;p__Bacillota_C;c__Negativicutes;o__Acidaminococcales;f__Acidaminococcaceae;g__Phascolarctobacterium_A;s__Phascolarctobacterium_A sp900757795	CHN	GT_GMRSGB05058	overlap	known
99.4	1.7	2090956	27310	96.0075	d__Bacteria;p__Bacillota_C;c__Negativicutes;o__Acidaminococcales;f__Acidaminococcaceae;g__Phascolarctobacterium_A;s__Phascolarctobacterium_A sp905212365	non-CHN	GT_GMRSGB05061	unCN_uniq	known
97.37	0.3	2073628	56743	101.343	d__Bacteria;p__Bacillota_C;c__Negativicutes;o__Acidaminococcales;f__Acidaminococcaceae;g__Succiniclasticum;s__Succiniclasticum sp900316935	non-CHN	GT_GMRSGB05067	unCN_uniq	known
95.71	0.75	2102374	14068	96.7358	d__Bacteria;p__Bacillota_C;c__Negativicutes;o__Veillonellales;f__Megasphaeraceae;g__Megasphaera;s__Megasphaera elsdenii_A	non-CHN	GT_GMRSGB05123	unCN_uniq	known
97.91	0.56	2703562	2703562	102.515	d__Bacteria;p__Bacteroidota;c__Bacteroidia;o__Bacteroidales;f__Bacteroidaceae;g__Alloprevotella;s__Alloprevotella sp000438115	CHN	GT_GMRSGB05191	overlap	known
85.14	0.07	2843857	12518	89.5075	d__Bacteria;p__Bacteroidota;c__Bacteroidia;o__Bacteroidales;f__Bacteroidaceae;g__Alloprevotella;s__Alloprevotella sp900768625	non-CHN	GT_GMRSGB05205	unCN_uniq	known
94.7	1.48	4657579	75968	92.919	d__Bacteria;p__Bacteroidota;c__Bacteroidia;o__Bacteroidales;f__Bacteroidaceae;g__Bacteroides;s__Bacteroides sp900547205	non-CHN	GT_GMRSGB05245	unCN_uniq	known
96.65	0	3100012	44961	102.007	d__Bacteria;p__Bacteroidota;c__Bacteroidia;o__Bacteroidales;f__Bacteroidaceae;g__Phocaeicola;s__Phocaeicola salanitronis	non-CHN	GT_GMRSGB05312	unCN_uniq	known
92.56	0.87	2819390	32975	93.4118	d__Bacteria;p__Bacteroidota;c__Bacteroidia;o__Bacteroidales;f__Bacteroidaceae;g__Phocaeicola;s__Phocaeicola sp900546645	non-CHN	GT_GMRSGB05324	overlap	known
68.97	0	2018424	63147	74.4966	d__Bacteria;p__Bacteroidota;c__Bacteroidia;o__Bacteroidales;f__Bacteroidaceae;g__Phocaeicola;s__Phocaeicola sp905198575	CHN	GT_GMRSGB05334	CN_uniq	known
96.85	0.34	3259243	57189	100.627	d__Bacteria;p__Bacteroidota;c__Bacteroidia;o__Bacteroidales;f__Bacteroidaceae;g__Prevotella;s__Prevotella melaninogenica	non-CHN	GT_GMRSGB05362	overlap	known
94.81	0.94	2918004	87391	95.7991	d__Bacteria;p__Bacteroidota;c__Bacteroidia;o__Bacteroidales;f__Bacteroidaceae;g__Prevotella;s__Prevotella sp900545525	CHN	GT_GMRSGB05411	overlap	known
79.08	0	2807772	11617	83.7601	d__Bacteria;p__Bacteroidota;c__Bacteroidia;o__Bacteroidales;f__Bacteroidaceae;g__Prevotella;s__Prevotella sp900555035	CHN	GT_GMRSGB05437	CN_uniq	known
97.68	1.9	3553249	38233	93.4557	d__Bacteria;p__Bacteroidota;c__Bacteroidia;o__Bacteroidales;f__Bacteroidaceae;g__Prevotella;s__Prevotella sp900556825	non-CHN	GT_GMRSGB05441	unCN_uniq	known
91.16	0.19	2426258	44642	95.5632	d__Bacteria;p__Bacteroidota;c__Bacteroidia;o__Bacteroidales;f__Bacteroidaceae;g__UBA4334;s__UBA4334 sp934293005	non-CHN	GT_GMRSGB05470	unCN_uniq	known
99.25	0.38	2487387	70185	102.929	d__Bacteria;p__Bacteroidota;c__Bacteroidia;o__Bacteroidales;f__Barnesiellaceae;g__Barnesiella_A;s__Barnesiella_A excrementipullorum	non-CHN	GT_GMRSGB05484	overlap	known
100	0	3954365	742349	106.759	d__Bacteria;p__Bacteroidota;c__Bacteroidia;o__Bacteroidales;f__Dysgonomonadaceae;g__Dysgonomonas;s__Dysgonomonas mossii	non-CHN	GT_GMRSGB05496	overlap	known
99.45	0	4210433	261479	105.687	d__Bacteria;p__Bacteroidota;c__Bacteroidia;o__Bacteroidales;f__Dysgonomonadaceae;g__Dysgonomonas;s__Dysgonomonas sp900079735	CHN	GT_GMRSGB05499	overlap	known
96.51	0.54	5334161	14711	98.6082	d__Bacteria;p__Bacteroidota;c__Bacteroidia;o__Bacteroidales;f__Marinifilaceae;g__Butyricimonas;s__Butyricimonas sp900759925	non-CHN	GT_GMRSGB05514	unCN_uniq	known
99.46	0.18	3329116	175618	104.598	d__Bacteria;p__Bacteroidota;c__Bacteroidia;o__Bacteroidales;f__Marinifilaceae;g__Gabonibacter;s__Gabonibacter sp900543425	CHN	GT_GMRSGB05520	overlap	known
99.43	0.44	2162791	45417	102.592	d__Bacteria;p__Bacteroidota;c__Bacteroidia;o__Bacteroidales;f__Muribaculaceae;g__Amulumruptor;s__Amulumruptor sp900539915	non-CHN	GT_GMRSGB05534	overlap	known
96.04	0.75	2991957	69384	97.8637	d__Bacteria;p__Bacteroidota;c__Bacteroidia;o__Bacteroidales;f__Muribaculaceae;g__CAG-485;s__CAG-485 sp905198125	CHN	GT_GMRSGB05565	overlap	known
97.92	0.38	3174810	80333	101.667	d__Bacteria;p__Bacteroidota;c__Bacteroidia;o__Bacteroidales;f__Muribaculaceae;g__CAG-873;s__CAG-873 sp009775195	non-CHN	GT_GMRSGB05578	unCN_uniq	known
98.68	2.64	3154435	69844	91.057	d__Bacteria;p__Bacteroidota;c__Bacteroidia;o__Bacteroidales;f__Muribaculaceae;g__Duncaniella;s__Duncaniella dubosii	non-CHN	GT_GMRSGB05598	unCN_uniq	known
99.43	0	2921277	78480	105.065	d__Bacteria;p__Bacteroidota;c__Bacteroidia;o__Bacteroidales;f__Muribaculaceae;g__Muribaculum;s__Muribaculum sp001701195	non-CHN	GT_GMRSGB05619	unCN_uniq	known
95.91	0.38	2220083	25124	99.0758	d__Bacteria;p__Bacteroidota;c__Bacteroidia;o__Bacteroidales;f__Muribaculaceae;g__Paramuribaculum;s__Paramuribaculum sp900551515	non-CHN	GT_GMRSGB05626	unCN_uniq	known
98.68	0.5	2981972	2981972	103.634	d__Bacteria;p__Bacteroidota;c__Bacteroidia;o__Bacteroidales;f__Muribaculaceae;g__UBA7173;s__UBA7173 sp900759895	CHN	GT_GMRSGB05653	overlap	known
90.42	0.38	2138069	17066	93.3924	d__Bacteria;p__Bacteroidota;c__Bacteroidia;o__Bacteroidales;f__Muribaculaceae;g__UBA7173;s__UBA7173 sp905207535	non-CHN	GT_GMRSGB05655	overlap	known
99.92	0.31	2045709	40647	103.676	d__Bacteria;p__Bacteroidota;c__Bacteroidia;o__Bacteroidales;f__Porphyromonadaceae;g__Porphyromonas;s__Porphyromonas sp900539155	non-CHN	GT_GMRSGB05689	overlap	known
99.29	0.31	2042909	64654	103.278	d__Bacteria;p__Bacteroidota;c__Bacteroidia;o__Bacteroidales;f__Porphyromonadaceae;g__Porphyromonas;s__Porphyromonas uenonis_A	non-CHN	GT_GMRSGB05694	overlap	known
97.6	1.06	2789530	377977	98.7213	d__Bacteria;p__Bacteroidota;c__Bacteroidia;o__Bacteroidales;f__Rikenellaceae;g__Alistipes;s__Alistipes sp944320685	CHN	GT_GMRSGB05760	CN_uniq	known
97.6	0.48	2375859	93850	100.925	d__Bacteria;p__Bacteroidota;c__Bacteroidia;o__Bacteroidales;f__Rikenellaceae;g__Alistipes_A;s__Alistipes_A merdigallinarum	CHN	GT_GMRSGB05769	CN_uniq	known
99.84	0.48	2572411	159643	103.43	d__Bacteria;p__Bacteroidota;c__Bacteroidia;o__Bacteroidales;f__Rikenellaceae;g__Alistipes_A;s__Alistipes_A sp900549685	CHN	GT_GMRSGB05774	CN_uniq	known
98.78	0.71	4648473	68300	100.796	d__Bacteria;p__Bacteroidota;c__Bacteroidia;o__Bacteroidales;f__Tannerellaceae;g__Parabacteroides;s__Parabacteroides sp900541965	non-CHN	GT_GMRSGB05804	overlap	known
97.39	0.58	5185642	36703	99.7453	d__Bacteria;p__Bacteroidota;c__Bacteroidia;o__Bacteroidales;f__Tannerellaceae;g__Parabacteroides;s__Parabacteroides sp900552465	CHN	GT_GMRSGB05808	CN_uniq	known
99.43	0	2630685	239913	105.624	d__Bacteria;p__Bacteroidota;c__Bacteroidia;o__Bacteroidales;f__UBA11471;g__UBA11471;s__UBA11471 sp900547555	non-CHN	GT_GMRSGB05816	unCN_uniq	known
94.98	0.24	1857611	121592	99.6342	d__Bacteria;p__Bacteroidota;c__Bacteroidia;o__Bacteroidales;f__UBA932;g__Cryptobacteroides;s__Cryptobacteroides avistercoris	CHN	GT_GMRSGB05830	overlap	known
100	0	2233660	91679	105.713	d__Bacteria;p__Campylobacterota;c__Campylobacteria;o__Campylobacterales;f__Arcobacteraceae;g__Aliarcobacter;s__Aliarcobacter butzleri	non-CHN	GT_GMRSGB05891	unCN_uniq	known
99.51	0.86	2010217	48338	100.603	d__Bacteria;p__Campylobacterota;c__Campylobacteria;o__Campylobacterales;f__Campylobacteraceae;g__Campylobacter_A;s__Campylobacter_A concisus_F	non-CHN	GT_GMRSGB05903	unCN_uniq	known
99.88	0	1971264	1971264	107.127	d__Bacteria;p__Campylobacterota;c__Campylobacteria;o__Campylobacterales;f__Campylobacteraceae;g__Campylobacter_A;s__Campylobacter_A curvus	non-CHN	GT_GMRSGB05913	unCN_uniq	known
88.03	0.85	1534068	214296	89.9176	d__Bacteria;p__Cyanobacteriota;c__Vampirovibrionia;o__Gastranaerophilales;f__Gastranaerophilaceae;g__QHMH01;s__QHMH01 sp003258795	non-CHN	GT_GMRSGB05951	unCN_uniq	known
89.74	0.85	1931770	151217	91.4532	d__Bacteria;p__Cyanobacteriota;c__Vampirovibrionia;o__Gastranaerophilales;f__Gastranaerophilaceae;g__Scatousia;s__Scatousia sp900554385	non-CHN	GT_GMRSGB05960	unCN_uniq	known
88.03	1.71	1958836	356338	85.8718	d__Bacteria;p__Cyanobacteriota;c__Vampirovibrionia;o__Gastranaerophilales;f__Gastranaerophilaceae;g__UBA1221;s__UBA1221 sp900770525	non-CHN	GT_GMRSGB05979	unCN_uniq	known
89.74	0	1815977	128859	95.6232	d__Bacteria;p__Cyanobacteriota;c__Vampirovibrionia;o__Gastranaerophilales;f__Gastranaerophilaceae;g__UBA2883;s__UBA2883 sp002103075	non-CHN	GT_GMRSGB05980	unCN_uniq	known
89.74	1.28	1929453	141772	89.271	d__Bacteria;p__Cyanobacteriota;c__Vampirovibrionia;o__Gastranaerophilales;f__Gastranaerophilaceae;g__Zag111;s__Zag111 sp900551965	non-CHN	GT_GMRSGB05995	unCN_uniq	known
89.74	1.14	1985063	122073	89.8962	d__Bacteria;p__Cyanobacteriota;c__Vampirovibrionia;o__Gastranaerophilales;f__Gastranaerophilaceae;g__Zag111;s__Zag111 sp900555325	non-CHN	GT_GMRSGB05996	unCN_uniq	known
82.69	0	2312271	6714	87.096	d__Bacteria;p__Eremiobacterota;c__Xenobia;o__Xenobiales;f__Xenobiaceae;g__Bruticola;s__Bruticola sp004554425	non-CHN	GT_GMRSGB06043	overlap	known
100	0.56	2546312	810876	104.003	d__Bacteria;p__Fusobacteriota;c__Fusobacteriia;o__Fusobacteriales;f__Fusobacteriaceae;g__Fusobacterium;s__Fusobacterium periodonticum_D	non-CHN	GT_GMRSGB06059	overlap	known
98.88	1.12	2280337	79511	98.9218	d__Bacteria;p__Fusobacteriota;c__Fusobacteriia;o__Fusobacteriales;f__Fusobacteriaceae;g__Fusobacterium_A;s__Fusobacterium_A sp900555485	CHN	GT_GMRSGB06067	CN_uniq	known
61.51	0	624962	13630	66.27	d__Bacteria;p__Patescibacteria;c__Saccharimonadia;o__Saccharimonadales;f__Nanosynbacteraceae;g__Nanosynbacter;s__Nanosynbacter sp900555425	non-CHN	GT_GMRSGB06093	overlap	known
97.85	0	1662387	78400	103.485	d__Bacteria;p__Pseudomonadota;c__Alphaproteobacteria;o__RF32;f__CAG-239;g__51-20;s__51-20 sp900539605	non-CHN	GT_GMRSGB06105	unCN_uniq	known
78.65	0.29	1980659	9740	81.792	d__Bacteria;p__Pseudomonadota;c__Alphaproteobacteria;o__RF32;f__CAG-977;g__CAG-977;s__CAG-977 sp944392845	CHN	GT_GMRSGB06136	CN_uniq	known
81.72	0.79	2105780	49532	83.1752	d__Bacteria;p__Pseudomonadota;c__Alphaproteobacteria;o__RF32;f__CAG-977;g__UBA11549;s__UBA11549 sp021639925	non-CHN	GT_GMRSGB06138	unCN_uniq	known
79.98	0.05	1864710	23549	84.7634	d__Bacteria;p__Pseudomonadota;c__Alphaproteobacteria;o__RF32;f__CAG-977;g__UBA11549;s__UBA11549 sp900768185	non-CHN	GT_GMRSGB06140	unCN_uniq	known
95.26	2.36	3140760	7620	87.9293	d__Bacteria;p__Pseudomonadota;c__Alphaproteobacteria;o__Sphingomonadales;f__Sphingomonadaceae;g__Sphingomonas;s__Sphingomonas sp003355005	CHN	GT_GMRSGB06165	CN_uniq	known
99.94	0	5254771	1184555	106.932	d__Bacteria;p__Pseudomonadota;c__Gammaproteobacteria;o__Burkholderiales;f__Burkholderiaceae;g__Ralstonia;s__Ralstonia pickettii	non-CHN	GT_GMRSGB06178	unCN_uniq	known
96.77	0.62	1725668	95443	99.4031	d__Bacteria;p__Pseudomonadota;c__Gammaproteobacteria;o__Burkholderiales;f__Burkholderiaceae_A;g__Aphodousia;s__Aphodousia sp944390675	CHN	GT_GMRSGB06193	overlap	known
98.14	0	2185840	38837	103.424	d__Bacteria;p__Pseudomonadota;c__Gammaproteobacteria;o__Burkholderiales;f__Burkholderiaceae_A;g__Sutterella;s__Sutterella sp905192805	CHN	GT_GMRSGB06231	CN_uniq	known
97.9	1.44	2194976	44346	96.0499	d__Bacteria;p__Pseudomonadota;c__Gammaproteobacteria;o__Burkholderiales;f__Burkholderiaceae_C;g__Oligella;s__Oligella ureolytica	CHN	GT_GMRSGB06261	CN_uniq	known
99.97	0.9	5715629	5130228	103.195	d__Bacteria;p__Pseudomonadota;c__Gammaproteobacteria;o__Enterobacterales;f__Enterobacteriaceae;g__Citrobacter_A;s__Citrobacter_A farmeri	non-CHN	GT_GMRSGB06303	overlap	known
99.9	0.04	4643861	4588711	107.37	d__Bacteria;p__Pseudomonadota;c__Gammaproteobacteria;o__Enterobacterales;f__Enterobacteriaceae;g__Escherichia;s__Escherichia fergusonii	non-CHN	GT_GMRSGB06333	overlap	known
99.12	0.94	4810159	577436	101.053	d__Bacteria;p__Pseudomonadota;c__Gammaproteobacteria;o__Enterobacterales;f__Enterobacteriaceae;g__Kosakonia;s__Kosakonia cowanii	CHN	GT_GMRSGB06361	overlap	known
69.31	0	5266198	83802	74.9781	d__Bacteria;p__Pseudomonadota;c__Gammaproteobacteria;o__Enterobacterales;f__Enterobacteriaceae;g__Phytobacter;s__Phytobacter diazotrophicus	non-CHN	GT_GMRSGB06382	unCN_uniq	known
100	0	4108375	327754	106.35	d__Bacteria;p__Pseudomonadota;c__Gammaproteobacteria;o__Enterobacterales;f__Enterobacteriaceae;g__Providencia;s__Providencia alcalifaciens_A	non-CHN	GT_GMRSGB06399	overlap	known
99.95	0	4928829	449491	106.458	d__Bacteria;p__Pseudomonadota;c__Gammaproteobacteria;o__Enterobacterales;f__Enterobacteriaceae;g__Yersinia;s__Yersinia alsatica	non-CHN	GT_GMRSGB06421	unCN_uniq	known
97.54	0.34	2077686	210080	101.968	d__Bacteria;p__Pseudomonadota;c__Gammaproteobacteria;o__Enterobacterales_A;f__Pasteurellaceae;g__Haemophilus_D;s__Haemophilus_D pittmaniae	non-CHN	GT_GMRSGB06456	unCN_uniq	known
99.43	0	1878439	115082	105.257	d__Bacteria;p__Pseudomonadota;c__Gammaproteobacteria;o__Enterobacterales_A;f__Pasteurellaceae;g__Haemophilus_D;s__Haemophilus_D sp019423025	CHN	GT_GMRSGB06458	CN_uniq	known
97.5	0	3410865	14371	102.286	d__Bacteria;p__Pseudomonadota;c__Gammaproteobacteria;o__Enterobacterales_A;f__Succinivibrionaceae;g__Anaerobiospirillum;s__Anaerobiospirillum sp900543125	non-CHN	GT_GMRSGB06468	overlap	known
99.56	0.59	3625053	46601	101.985	d__Bacteria;p__Pseudomonadota;c__Gammaproteobacteria;o__Enterobacterales_A;f__Succinivibrionaceae;g__Anaerobiospirillum;s__Anaerobiospirillum succiniciproducens	non-CHN	GT_GMRSGB06469	overlap	known
100	0	2306546	36639	105.254	d__Bacteria;p__Pseudomonadota;c__Gammaproteobacteria;o__Enterobacterales_A;f__Succinivibrionaceae;g__Succinatimonas;s__Succinatimonas hippei	non-CHN	GT_GMRSGB06471	overlap	known
98.53	1.47	2110628	23408	96.2104	d__Bacteria;p__Pseudomonadota;c__Gammaproteobacteria;o__Enterobacterales_A;f__Succinivibrionaceae;g__Succinivibrio;s__Succinivibrio sp900555115	non-CHN	GT_GMRSGB06479	unCN_uniq	known
96.91	0	1776473	14585	101.704	d__Bacteria;p__Pseudomonadota;c__Gammaproteobacteria;o__Enterobacterales_A;f__Succinivibrionaceae;g__Succinivibrio;s__Succinivibrio sp905201175	non-CHN	GT_GMRSGB06483	unCN_uniq	known
97.79	1.18	2071852	85541	97.5684	d__Bacteria;p__Actinomycetota;c__Actinomycetia;o__Actinomycetales;f__Actinomycetaceae;g__Mobiluncus;s__	non-CHN	GT_GMRSGB00649	unCN_uniq	unknown
99.89	1.46	4704908	125532	98.4602	d__Bacteria;p__Pseudomonadota;c__Gammaproteobacteria;o__Pseudomonadales;f__Moraxellaceae;g__Acinetobacter;s__Acinetobacter guillouiae	CHN	GT_GMRSGB06501	CN_uniq	known
99.91	0.18	3456217	171112	105.035	d__Bacteria;p__Pseudomonadota;c__Gammaproteobacteria;o__Pseudomonadales;f__Moraxellaceae;g__Acinetobacter;s__Acinetobacter ursingii	non-CHN	GT_GMRSGB06516	unCN_uniq	known
95.11	1.29	2908021	65145	94.2022	d__Bacteria;p__Pseudomonadota;c__Gammaproteobacteria;o__Pseudomonadales;f__Pseudomonadaceae;g__Thiopseudomonas;s__Thiopseudomonas sp012719655	CHN	GT_GMRSGB06544	CN_uniq	known
99.86	0	4491970	52610	105.295	d__Bacteria;p__Pseudomonadota;c__Gammaproteobacteria;o__Xanthomonadales;f__Xanthomonadaceae;g__Stenotrophomonas;s__Stenotrophomonas sepilia	non-CHN	GT_GMRSGB06556	unCN_uniq	known
93.89	1.35	3085963	50850	92.5583	d__Bacteria;p__Verrucomicrobiota;c__Lentisphaeria;o__Victivallales;f__UBA1829;g__CAJMAW01;s__CAJMAW01 sp934644965	CHN	GT_GMRSGB06606	CN_uniq	known
89.5	3.04	3769318	10904	78.9484	d__Bacteria;p__Verrucomicrobiota;c__Lentisphaeria;o__Victivallales;f__Victivallaceae;g__UMGS1518;s__UMGS1518 sp900552575	CHN	GT_GMRSGB06620	overlap	known
99.19	0.81	2152599	43690	100.482	d__Bacteria;p__Actinomycetota;c__Coriobacteriia;o__Coriobacteriales;f__QAMH01;g__CACZQA01;s__	CHN	GT_GMRSGB00713	CN_uniq	unknown
97.1	1.61	2122619	16096	93.8932	d__Bacteria;p__Actinomycetota;c__Coriobacteriia;o__Coriobacteriales;f__Coriobacteriaceae;g__Collinsella;s__	CHN	GT_GMRSGB00731	CN_uniq	unknown
100	0.81	2106771	40168	101.25	d__Bacteria;p__Actinomycetota;c__Coriobacteriia;o__Coriobacteriales;f__Coriobacteriaceae;g__Collinsella;s__	non-CHN	GT_GMRSGB00740	unCN_uniq	unknown
97.98	0.81	2088921	65588	99.4756	d__Bacteria;p__Actinomycetota;c__Coriobacteriia;o__Coriobacteriales;f__Coriobacteriaceae;g__Collinsella;s__	CHN	GT_GMRSGB00742	CN_uniq	unknown
95.63	1.61	2074023	19669	92.5234	d__Bacteria;p__Actinomycetota;c__Coriobacteriia;o__Coriobacteriales;f__Coriobacteriaceae;g__Collinsella;s__	CHN	GT_GMRSGB00774	CN_uniq	unknown
100	0.81	2218599	94226	101.677	d__Bacteria;p__Actinomycetota;c__Coriobacteriia;o__Coriobacteriales;f__Coriobacteriaceae;g__Collinsella;s__	CHN	GT_GMRSGB01023	CN_uniq	unknown
92.94	0.81	1987594	17548	93.7763	d__Bacteria;p__Actinomycetota;c__Coriobacteriia;o__Coriobacteriales;f__Coriobacteriaceae;g__Collinsella;s__	CHN	GT_GMRSGB01045	CN_uniq	unknown
85.97	0.4	1703023	33245	89.1758	d__Bacteria;p__Bacillota;c__Bacilli;o__Lactobacillales;f__Streptococcaceae;g__Streptococcus;s__	CHN	GT_GMRSGB00106	CN_uniq	unknown
99.19	1.61	2154109	49989	96.5498	d__Bacteria;p__Actinomycetota;c__Coriobacteriia;o__Coriobacteriales;f__Coriobacteriaceae;g__Collinsella;s__	CHN	GT_GMRSGB01068	CN_uniq	unknown
95.97	2.22	2220026	36474	90.1222	d__Bacteria;p__Actinomycetota;c__Coriobacteriia;o__Coriobacteriales;f__Coriobacteriaceae;g__Collinsella;s__	non-CHN	GT_GMRSGB01077	unCN_uniq	unknown
68.14	0.78	1679784	5032	68.5018	d__Bacteria;p__Bacillota_A;c__Clostridia;o__Oscillospirales;f__Feifaniaceae;g__Galloscillospira_B;s__	non-CHN	GT_GMRSGB01113	overlap	unknown
86.86	4.17	2649018	20712	70.9792	d__Bacteria;p__Bacillota_B;c__Peptococcia;o__DRI-13;f__UBA5745;g__;s__	CHN	GT_GMRSGB01125	CN_uniq	unknown
72.95	1.68	1504147	5064	68.815	d__Bacteria;p__Bacillota_A;c__Clostridia;o__Oscillospirales;f__Oscillospiraceae;g__Faecousia;s__	non-CHN	GT_GMRSGB01163	unCN_uniq	unknown
83.55	4.14	2163603	9702	67.44	d__Bacteria;p__Bacillota_A;c__Clostridia;o__Oscillospirales;f__Oscillospiraceae;g__CAG-170;s__	CHN	GT_GMRSGB01165	CN_uniq	unknown
90.11	1.36	3351981	158894	89.298	d__Bacteria;p__Bacteroidota;c__Bacteroidia;o__Bacteroidales;f__Bacteroidaceae;g__Mediterranea;s__	non-CHN	GT_GMRSGB01239	overlap	unknown
97.27	0	2901403	56306	102.739	d__Bacteria;p__Bacillota_A;c__Clostridia;o__Oscillospirales;f__Acutalibacteraceae;g__Clostridium_A;s__	non-CHN	GT_GMRSGB01267	unCN_uniq	unknown
84.41	0.7	1447322	6528	85.3019	d__Bacteria;p__Bacillota_A;c__Clostridia;o__Christensenellales;f__QAND01;g__UMGS1975;s__	CHN	GT_GMRSGB01317	CN_uniq	unknown
77.25	0	1822971	4980	81.5066	d__Bacteria;p__Bacillota_A;c__Clostridia;o__Christensenellales;f__Borkfalkiaceae;g__Scatosoma;s__	non-CHN	GT_GMRSGB01334	unCN_uniq	unknown
93.62	0	1643506	65018	99.1612	d__Bacteria;p__Bacillota_A;c__Clostridia;o__Saccharofermentanales;f__DTU023;g__DTU032;s__	CHN	GT_GMRSGB01369	CN_uniq	unknown
95.75	0	1877826	108879	101.549	d__Bacteria;p__Bacillota_A;c__Clostridia;o__Oscillospirales;f__Acutalibacteraceae;g__DTU089;s__	CHN	GT_GMRSGB01621	CN_uniq	unknown
97.97	1.36	1899076	27004	96.2719	d__Bacteria;p__Bacillota_A;c__Clostridia;o__UMGS1810;f__UMGS1810;g__SIG430;s__	CHN	GT_GMRSGB01709	overlap	unknown
95.16	1.61	1620374	136111	93.0206	d__Archaea;p__Thermoplasmatota;c__Thermoplasmata;o__Methanomassiliicoccales;f__Methanomassiliicoccaceae;g__Methanomassiliicoccus_A;s__Methanomassiliicoccus_A sp905203995	non-CHN	GT_GMRSGB01781	unCN_uniq	known
97.98	0.87	1867632	80605	99.2787	d__Archaea;p__Thermoplasmatota;c__Thermoplasmata;o__Methanomassiliicoccales;f__Methanomethylophilaceae;g__UBA71;s__UBA71 sp945492685	CHN	GT_GMRSGB01792	overlap	known
93.11	1.8	2090554	9482	88.6886	d__Bacteria;p__Actinomycetota;c__Actinomycetia;o__Actinomycetales;f__Actinomycetaceae;g__Pauljensenia;s__Pauljensenia bouchesdurhonensis	CHN	GT_GMRSGB01805	CN_uniq	known
95.81	1.66	2407212	17595	92.3977	d__Bacteria;p__Actinomycetota;c__Actinomycetia;o__Actinomycetales;f__Actinomycetaceae;g__Pauljensenia;s__Pauljensenia sp902373545	CHN	GT_GMRSGB01824	overlap	known
100	0.47	1818925	84603	103.323	d__Bacteria;p__Actinomycetota;c__Actinomycetia;o__Actinomycetales;f__Actinomycetaceae;g__Pauljensenia;s__Pauljensenia turicensis	CHN	GT_GMRSGB01827	CN_uniq	known
96.99	1.36	1641624	496914	96.7481	d__Bacteria;p__Actinomycetota;c__Actinomycetia;o__Actinomycetales;f__Bifidobacteriaceae;g__Bifidobacterium;s__Bifidobacterium vaginale	CHN	GT_GMRSGB01862	overlap	known
96.06	0	2480296	40386	101.363	d__Bacteria;p__Actinomycetota;c__Actinomycetia;o__Mycobacteriales;f__Mycobacteriaceae;g__Corynebacterium;s__Corynebacterium parakroppenstedtii	non-CHN	GT_GMRSGB01913	unCN_uniq	known
94.38	1.12	1973523	7834	93.2631	d__Bacteria;p__Bacillota;c__Bacilli;o__RFN20;f__CAG-449;g__CAG-449;s__	CHN	GT_GMRSGB00192	CN_uniq	unknown
100	0.69	2424391	79804	102.194	d__Bacteria;p__Actinomycetota;c__Coriobacteriia;o__Coriobacteriales;f__Atopobiaceae;g__Olsenella_H;s__Olsenella_H sp905214865	CHN	GT_GMRSGB01956	CN_uniq	known
91.89	1.21	2046700	6556	90.2341	d__Bacteria;p__Actinomycetota;c__Coriobacteriia;o__Coriobacteriales;f__Atopobiaceae;g__Thermophilibacter;s__Thermophilibacter avistercoris	non-CHN	GT_GMRSGB01970	unCN_uniq	known
75.44	0.34	1370112	99038	79.4916	d__Bacteria;p__Bacillota_A;c__Clostridia;o__TANB77;f__CAG-508;g__CAG-269;s__	non-CHN	GT_GMRSGB00199	unCN_uniq	unknown
98.39	2.08	1958662	16881	92.857	d__Bacteria;p__Actinomycetota;c__Coriobacteriia;o__Coriobacteriales;f__Coriobacteriaceae;g__Collinsella;s__Collinsella aerofaciens_I	non-CHN	GT_GMRSGB01992	unCN_uniq	known
100	0	2123689	38703	105.282	d__Bacteria;p__Actinomycetota;c__Coriobacteriia;o__Coriobacteriales;f__Coriobacteriaceae;g__Collinsella;s__Collinsella sp900539035	non-CHN	GT_GMRSGB02038	unCN_uniq	known
100	0.81	2256268	71799	101.541	d__Bacteria;p__Actinomycetota;c__Coriobacteriia;o__Coriobacteriales;f__Coriobacteriaceae;g__Collinsella;s__Collinsella sp900540875	CHN	GT_GMRSGB02043	CN_uniq	known
100	0.81	2102511	47350	101.333	d__Bacteria;p__Actinomycetota;c__Coriobacteriia;o__Coriobacteriales;f__Coriobacteriaceae;g__Collinsella;s__Collinsella sp900540995	non-CHN	GT_GMRSGB02049	unCN_uniq	known
100	0.81	2082758	54349	101.402	d__Bacteria;p__Actinomycetota;c__Coriobacteriia;o__Coriobacteriales;f__Coriobacteriaceae;g__Collinsella;s__Collinsella sp900541135	non-CHN	GT_GMRSGB02057	unCN_uniq	known
98.39	0.81	2198622	47649	99.7258	d__Bacteria;p__Actinomycetota;c__Coriobacteriia;o__Coriobacteriales;f__Coriobacteriaceae;g__Collinsella;s__Collinsella sp900542315	non-CHN	GT_GMRSGB02087	unCN_uniq	known
98.39	1.34	2225135	15524	96.5151	d__Bacteria;p__Actinomycetota;c__Coriobacteriia;o__Coriobacteriales;f__Coriobacteriaceae;g__Collinsella;s__Collinsella sp900544755	CHN	GT_GMRSGB02114	CN_uniq	known
99.19	0.81	2076395	30067	100.296	d__Bacteria;p__Actinomycetota;c__Coriobacteriia;o__Coriobacteriales;f__Coriobacteriaceae;g__Collinsella;s__Collinsella sp900544995	non-CHN	GT_GMRSGB02118	unCN_uniq	known
94.35	0.81	2087458	46757	95.6764	d__Bacteria;p__Actinomycetota;c__Coriobacteriia;o__Coriobacteriales;f__Coriobacteriaceae;g__Collinsella;s__Collinsella sp900545605	non-CHN	GT_GMRSGB02125	unCN_uniq	known
97.58	0.81	2061585	21416	98.5159	d__Bacteria;p__Actinomycetota;c__Coriobacteriia;o__Coriobacteriales;f__Coriobacteriaceae;g__Collinsella;s__Collinsella sp900545665	non-CHN	GT_GMRSGB02127	unCN_uniq	known
90.73	0.81	1843617	9399	91.2542	d__Bacteria;p__Actinomycetota;c__Coriobacteriia;o__Coriobacteriales;f__Coriobacteriaceae;g__Collinsella;s__Collinsella sp900547505	non-CHN	GT_GMRSGB02143	unCN_uniq	known
99.19	0.81	2099195	64408	100.676	d__Bacteria;p__Actinomycetota;c__Coriobacteriia;o__Coriobacteriales;f__Coriobacteriaceae;g__Collinsella;s__Collinsella sp900549215	non-CHN	GT_GMRSGB02162	unCN_uniq	known
97.58	0.81	2060633	53734	98.9759	d__Bacteria;p__Actinomycetota;c__Coriobacteriia;o__Coriobacteriales;f__Coriobacteriaceae;g__Collinsella;s__Collinsella sp900549745	non-CHN	GT_GMRSGB02173	unCN_uniq	known
86.28	0.81	1700612	10065	86.8384	d__Bacteria;p__Actinomycetota;c__Coriobacteriia;o__Coriobacteriales;f__Coriobacteriaceae;g__Collinsella;s__Collinsella sp900551365	non-CHN	GT_GMRSGB02188	unCN_uniq	known
99.8	0.81	2016081	56743	101.223	d__Bacteria;p__Actinomycetota;c__Coriobacteriia;o__Coriobacteriales;f__Coriobacteriaceae;g__Collinsella;s__Collinsella sp900551555	non-CHN	GT_GMRSGB02189	unCN_uniq	known
78.93	0.27	1602673	7573	82.0462	d__Bacteria;p__Actinomycetota;c__Coriobacteriia;o__Coriobacteriales;f__Coriobacteriaceae;g__Collinsella;s__Collinsella sp900552995	non-CHN	GT_GMRSGB02206	unCN_uniq	known
88.27	0.81	1823748	9080	88.7769	d__Bacteria;p__Actinomycetota;c__Coriobacteriia;o__Coriobacteriales;f__Coriobacteriaceae;g__Collinsella;s__Collinsella sp900553165	non-CHN	GT_GMRSGB02207	unCN_uniq	known
75.61	1.69	1614838	5991	71.509	d__Bacteria;p__Actinomycetota;c__Coriobacteriia;o__Coriobacteriales;f__Coriobacteriaceae;g__Collinsella;s__Collinsella sp900554255	non-CHN	GT_GMRSGB02215	unCN_uniq	known
92.72	0.81	1874609	7519	93.1326	d__Bacteria;p__Actinomycetota;c__Coriobacteriia;o__Coriobacteriales;f__Coriobacteriaceae;g__Collinsella;s__Collinsella sp900752425	non-CHN	GT_GMRSGB02251	unCN_uniq	known
94.89	0.81	2001805	13765	95.6049	d__Bacteria;p__Actinomycetota;c__Coriobacteriia;o__Coriobacteriales;f__Coriobacteriaceae;g__Collinsella;s__Collinsella sp900754445	non-CHN	GT_GMRSGB02258	unCN_uniq	known
98.04	0.81	1936924	14302	98.7741	d__Bacteria;p__Actinomycetota;c__Coriobacteriia;o__Coriobacteriales;f__Coriobacteriaceae;g__Collinsella;s__Collinsella sp900760325	non-CHN	GT_GMRSGB02287	unCN_uniq	known
100	0.81	2178243	40508	101.255	d__Bacteria;p__Actinomycetota;c__Coriobacteriia;o__Coriobacteriales;f__Coriobacteriaceae;g__Collinsella;s__Collinsella sp905213265	non-CHN	GT_GMRSGB02328	unCN_uniq	known
100	0.81	2229366	79050	101.589	d__Bacteria;p__Actinomycetota;c__Coriobacteriia;o__Coriobacteriales;f__Coriobacteriaceae;g__Collinsella;s__Collinsella sp905216145	non-CHN	GT_GMRSGB02347	unCN_uniq	known
100	0	2046650	83961	105.669	d__Bacteria;p__Actinomycetota;c__Coriobacteriia;o__Coriobacteriales;f__Coriobacteriaceae;g__Enorma;s__Enorma sp900538305	CHN	GT_GMRSGB02357	CN_uniq	known
97.74	1.76	2044723	11759	93.6262	d__Bacteria;p__Actinomycetota;c__Coriobacteriia;o__Coriobacteriales;f__Coriobacteriaceae;g__Enorma;s__Enorma sp900751795	non-CHN	GT_GMRSGB02358	unCN_uniq	known
100	0.23	1613120	126164	104.723	d__Bacteria;p__Actinomycetota;c__Coriobacteriia;o__Coriobacteriales;f__Eggerthellaceae;g__Anaerotardibacter;s__Anaerotardibacter sp900542525	non-CHN	GT_GMRSGB02370	overlap	known
100	0	3582745	113567	105.82	d__Bacteria;p__Actinomycetota;c__Coriobacteriia;o__Coriobacteriales;f__Eggerthellaceae;g__Raoultibacter;s__Raoultibacter massiliensis	CHN	GT_GMRSGB02411	CN_uniq	known
94.22	2.96	1876498	10388	84.0442	d__Bacteria;p__Actinomycetota;c__Coriobacteriia;o__Coriobacteriales;f__QAMH01;g__CACZQA01;s__CACZQA01 sp900758075	non-CHN	GT_GMRSGB02430	unCN_uniq	known
82.14	0.16	2311692	6634	85.74	d__Bacteria;p__Actinomycetota;c__Coriobacteriia;o__Coriobacteriales;f__UMGS124;g__UMGS124;s__UMGS124 sp900555105	non-CHN	GT_GMRSGB02437	unCN_uniq	known
98.67	1.33	1945837	50264	97.4325	d__Bacteria;p__Bacillota;c__Bacilli;o__Acholeplasmatales;f__Anaeroplasmataceae;g__Anaeroplasma;s__Anaeroplasma sp900767915	non-CHN	GT_GMRSGB02439	unCN_uniq	known
98.87	0.71	2022816	48474	100.714	d__Bacteria;p__Bacteroidota;c__Bacteroidia;o__Bacteroidales;f__Porphyromonadaceae;g__Porphyromonas_A;s__	CHN	GT_GMRSGB00244	CN_uniq	unknown
99.34	0.89	5605199	195722	100.982	d__Bacteria;p__Bacillota;c__Bacilli;o__Bacillales;f__Bacillaceae_G;g__Bacillus_A;s__Bacillus_A mobilis	CHN	GT_GMRSGB02455	CN_uniq	known
99.34	4.47	4094628	47971	82.3792	d__Bacteria;p__Bacillota;c__Bacilli;o__Bacillales;f__Planococcaceae;g__Kurthia;s__Kurthia intestinigallinarum	non-CHN	GT_GMRSGB02476	overlap	known
100	0	3143441	41127	105.312	d__Bacteria;p__Bacillota;c__Bacilli;o__Erysipelotrichales;f__Coprobacillaceae;g__Thomasclavelia;s__Thomasclavelia saccharogumia	non-CHN	GT_GMRSGB02524	unCN_uniq	known
95.24	0.94	2253473	17089	95.4131	d__Bacteria;p__Bacillota;c__Bacilli;o__Erysipelotrichales;f__Erysipelotrichaceae;g__Merdibacter;s__Merdibacter merdavium	non-CHN	GT_GMRSGB02567	unCN_uniq	known
99.45	0.27	1704884	72718	103.697	d__Bacteria;p__Bacillota;c__Bacilli;o__Lactobacillales;f__Aerococcaceae;g__Granulicatella;s__Granulicatella sp001058355	non-CHN	GT_GMRSGB02586	overlap	known
96.15	4.24	3054497	7512	79.4121	d__Bacteria;p__Bacillota;c__Bacilli;o__Lactobacillales;f__Enterococcaceae;g__Enterococcus_A;s__Enterococcus_A devriesei	non-CHN	GT_GMRSGB02596	overlap	known
99.63	0.12	3405194	208846	105.155	d__Bacteria;p__Bacillota;c__Bacilli;o__Lactobacillales;f__Enterococcaceae;g__Enterococcus_B;s__Enterococcus_B pernyi	non-CHN	GT_GMRSGB02607	overlap	known
90.08	0.77	1887038	6597	90.6272	d__Bacteria;p__Bacillota;c__Bacilli;o__Lactobacillales;f__Enterococcaceae;g__Enterococcus_G;s__Enterococcus_G italicus	non-CHN	GT_GMRSGB02619	unCN_uniq	known
99.41	0.44	1274722	801884	104.007	d__Bacteria;p__Bacillota;c__Bacilli;o__Lactobacillales;f__Lactobacillaceae;g__Lactobacillus;s__Lactobacillus iners	non-CHN	GT_GMRSGB02654	unCN_uniq	known
99.06	0	2376386	109854	104.863	d__Bacteria;p__Bacillota;c__Bacilli;o__Lactobacillales;f__Lactobacillaceae;g__Lentilactobacillus;s__Lentilactobacillus buchneri	CHN	GT_GMRSGB02669	overlap	known
95.4	0.2	1846494	167778	100.415	d__Bacteria;p__Bacillota;c__Bacilli;o__Lactobacillales;f__Streptococcaceae;g__Streptococcus;s__Streptococcus mitis_AC	non-CHN	GT_GMRSGB02756	unCN_uniq	known
98.67	1.44	1759821	72884	97.0683	d__Bacteria;p__Bacillota;c__Bacilli;o__ML615J-28;f__CAG-313;g__CAG-313;s__CAG-313 sp900760745	non-CHN	GT_GMRSGB02814	unCN_uniq	known
98.67	0	1595171	28442	103.798	d__Bacteria;p__Bacillota;c__Bacilli;o__ML615J-28;f__CAG-313;g__UMGS75;s__UMGS75 sp900752975	non-CHN	GT_GMRSGB02819	unCN_uniq	known
97.33	0	1739916	10861	101.976	d__Bacteria;p__Bacillota;c__Bacilli;o__ML615J-28;f__CAG-313;g__UMGS75;s__UMGS75 sp934140285	non-CHN	GT_GMRSGB02820	overlap	known
97.31	1.15	542109	404062	98.0147	d__Bacteria;p__Bacillota;c__Bacilli;o__Mycoplasmatales;f__Mycoplasmoidaceae;g__Ureaplasma;s__Ureaplasma sp900544585	CHN	GT_GMRSGB02827	overlap	known
90.45	1.12	1166774	178571	90.8964	d__Bacteria;p__Bacillota;c__Bacilli;o__RF39;f__UBA660;g__CAG-1000;s__CAG-1000 sp900761555	non-CHN	GT_GMRSGB02863	unCN_uniq	known
92.42	0	1249996	17464	97.3039	d__Bacteria;p__Bacillota;c__Bacilli;o__RF39;f__UBA660;g__CAG-302;s__CAG-302 sp900549325	CHN	GT_GMRSGB02876	overlap	known
93.82	2.81	1285407	45006	85.1273	d__Bacteria;p__Bacillota;c__Bacilli;o__RF39;f__UBA660;g__CAG-433;s__CAG-433 sp019423565	CHN	GT_GMRSGB02883	CN_uniq	known
91.57	1.69	1363105	23437	88.151	d__Bacteria;p__Bacillota;c__Bacilli;o__RF39;f__UBA660;g__Coprosoma;s__Coprosoma sp000432855	non-CHN	GT_GMRSGB02924	unCN_uniq	known
87.08	1.17	1112365	10121	85.8412	d__Bacteria;p__Bacillota;c__Bacilli;o__RF39;f__UBA660;g__Fimihabitans;s__Fimihabitans intestinipullorum	non-CHN	GT_GMRSGB02935	unCN_uniq	known
91.01	0	1220790	21017	95.9865	d__Bacteria;p__Bacillota;c__Bacilli;o__RF39;f__UBA660;g__HGM10857;s__HGM10857 sp900557305	non-CHN	GT_GMRSGB02940	unCN_uniq	known
92.7	0	1201842	186985	98.7694	d__Bacteria;p__Bacillota;c__Bacilli;o__RF39;f__UBA660;g__JAEDMO01;s__JAEDMO01 sp016302935	CHN	GT_GMRSGB02943	overlap	known
90	2.25	1383062	8305	83.2623	d__Bacteria;p__Bacillota;c__Bacilli;o__RF39;f__UBA660;g__Onthousia;s__Onthousia sp900760545	non-CHN	GT_GMRSGB02958	unCN_uniq	known
78.46	0.27	785527	6402	81.4922	d__Bacteria;p__Bacillota;c__Bacilli;o__RF39;f__UBA660;g__UMGS1449;s__UMGS1449 sp900551925	CHN	GT_GMRSGB02986	overlap	known
96.47	0	1599809	68289	102.036	d__Bacteria;p__Bacillota;c__Bacilli;o__RFN20;f__CAG-826;g__Enteromonas;s__Enteromonas sp900767825	non-CHN	GT_GMRSGB03031	unCN_uniq	known
96.63	0	1290735	117203	102.466	d__Bacteria;p__Bacillota;c__Bacilli;o__RFN20;f__CAG-826;g__Onthovivens;s__Onthovivens sp900540365	non-CHN	GT_GMRSGB03032	unCN_uniq	known
98.88	1.12	1468191	868566	100.117	d__Bacteria;p__Bacillota;c__Bacilli;o__RFN20;f__CAG-826;g__RUG131;s__RUG131 sp900315885	non-CHN	GT_GMRSGB03036	unCN_uniq	known
79.23	0.03	1832213	8184	83.585	d__Bacteria;p__Bacillota_A;c__Clostridia;o__Christensenellales;f__Borkfalkiaceae;g__Borkfalkia;s__Borkfalkia sp900557285	non-CHN	GT_GMRSGB03077	unCN_uniq	known
83.45	0.4	1523904	6510	85.8405	d__Bacteria;p__Bacillota_A;c__Clostridia;o__Christensenellales;f__Borkfalkiaceae;g__Coproplasma;s__Coproplasma sp905207385	non-CHN	GT_GMRSGB03083	unCN_uniq	known
93.15	1.37	1597931	24607	91.3554	d__Bacteria;p__Bacillota_A;c__Clostridia;o__Christensenellales;f__Borkfalkiaceae;g__Gallimonas;s__Gallimonas faecium	non-CHN	GT_GMRSGB03085	overlap	known
98.1	0	1717383	214048	104.237	d__Bacteria;p__Bacillota_C;c__Negativicutes;o__Veillonellales;f__Dialisteraceae;g__UBA1822;s__	non-CHN	GT_GMRSGB00313	unCN_uniq	unknown
84.78	0.81	1597492	53310	86.1719	d__Bacteria;p__Bacillota_A;c__Clostridia;o__Christensenellales;f__CAG-138;g__Aphodomorpha;s__Aphodomorpha sp900549955	non-CHN	GT_GMRSGB03136	unCN_uniq	known
92.47	0	2328311	11854	97.1602	d__Bacteria;p__Bacillota_A;c__Clostridia;o__Christensenellales;f__CAG-138;g__UBA1685;s__UBA1685 sp944366945	non-CHN	GT_GMRSGB03150	overlap	known
90.61	3.23	1545826	14713	79.2582	d__Bacteria;p__Bacillota_A;c__Clostridia;o__Christensenellales;f__CAG-314;g__Fimimonas;s__Fimimonas sp934294965	non-CHN	GT_GMRSGB03160	unCN_uniq	known
95.56	2.69	2784400	29648	87.2586	d__Bacteria;p__Bacillota_A;c__Clostridia;o__Christensenellales;f__CAG-74;g__Faecivicinus;s__Faecivicinus sp900553265	non-CHN	GT_GMRSGB03174	unCN_uniq	known
93.64	4.28	3076411	13095	76.98	d__Bacteria;p__Bacillota_A;c__Clostridia;o__Christensenellales;f__CAG-74;g__Limiplasma;s__Limiplasma sp022769795	non-CHN	GT_GMRSGB03184	unCN_uniq	known
85.23	0	1577285	41922	90.5518	d__Bacteria;p__Bacillota_A;c__Clostridia;o__Christensenellales;f__CAG-917;g__CAG-475;s__CAG-475 sp900549225	non-CHN	GT_GMRSGB03212	overlap	known
83.78	0.25	1468458	13795	87.296	d__Bacteria;p__Bacillota_A;c__Clostridia;o__Christensenellales;f__CAG-917;g__CAG-475;s__CAG-475 sp900550855	non-CHN	GT_GMRSGB03213	unCN_uniq	known
77.95	0.93	1250048	5757	77.6291	d__Bacteria;p__Bacillota_A;c__Clostridia;o__Christensenellales;f__CAG-917;g__CAG-917;s__CAG-917 sp934277645	non-CHN	GT_GMRSGB03220	unCN_uniq	known
87.74	0	1567246	21974	92.7388	d__Bacteria;p__Bacillota_A;c__Clostridia;o__Christensenellales;f__CAG-917;g__Limadaptatus;s__Limadaptatus sp900754695	non-CHN	GT_GMRSGB03226	unCN_uniq	known
99.19	0.81	3026655	294532	101.437	d__Bacteria;p__Bacillota_A;c__Clostridia;o__Christensenellales;f__Christensenellaceae;g__Christensenella;s__Christensenella intestinihominis	CHN	GT_GMRSGB03233	CN_uniq	known
97.9021	0.932401	2203091	322608	99.5822	d__Bacteria;p__Bacillota_A;c__Clostridia;o__Christensenellales;f__Christensenellaceae;g__Guopingia;s__Guopingia tenuis	CHN	GT_GMRSGB03237	overlap	known
99.19	0.81	2617416	631232	101.818	d__Bacteria;p__Bacillota_A;c__Clostridia;o__Christensenellales;f__GCA-900066905;g__Luoshenia;s__Luoshenia tenuis	non-CHN	GT_GMRSGB03247	overlap	known
97.98	0.81	2053744	174964	99.9662	d__Bacteria;p__Bacillota_A;c__Clostridia;o__Christensenellales;f__HGM11417;g__CAJMQN01;s__CAJMQN01 sp905215695	CHN	GT_GMRSGB03248	CN_uniq	known
85.05	0.83	1644369	17460	85.7838	d__Bacteria;p__Bacillota_A;c__Clostridia;o__Christensenellales;f__Pumilibacteraceae;g__Protoclostridium;s__Protoclostridium sp900761765	non-CHN	GT_GMRSGB03256	unCN_uniq	known
62.79	0.11	778564	6655	66.6416	d__Bacteria;p__Bacillota_A;c__Clostridia;o__Christensenellales;f__UBA1242;g__Caccovivens;s__Caccovivens sp900555365	non-CHN	GT_GMRSGB03287	unCN_uniq	known
73.08	0.7	1163907	150932	75.5423	d__Bacteria;p__Bacillota_A;c__Clostridia;o__Christensenellales;f__UBA1242;g__Caccovivens;s__Caccovivens sp900557645	non-CHN	GT_GMRSGB03288	unCN_uniq	known
70.32	0.7	891830	20481	71.7836	d__Bacteria;p__Bacillota_A;c__Clostridia;o__Christensenellales;f__UBA1242;g__UMGS1908;s__UMGS1908 sp900556185	non-CHN	GT_GMRSGB03304	unCN_uniq	known
81.52	1.61	1113575	85959	79.1508	d__Bacteria;p__Bacillota_A;c__Clostridia;o__Christensenellales;f__UBA1242;g__UMGS2069;s__UMGS2069 sp900557585	non-CHN	GT_GMRSGB03308	unCN_uniq	known
100	3.64	3926186	27643	86.9136	d__Bacteria;p__Bacillota_A;c__Clostridia;o__Clostridiales;f__Clostridiaceae;g__Clostridium;s__Clostridium sp900766315	non-CHN	GT_GMRSGB03342	overlap	known
99.3	0	4239024	314611	105.63	d__Bacteria;p__Bacillota_A;c__Clostridia;o__Eubacteriales;f__Eubacteriaceae;g__Eubacterium;s__Eubacterium maltosivorans	CHN	GT_GMRSGB03373	overlap	known
93.12	1.4	2369526	47071	91.4997	d__Bacteria;p__Bacillota_A;c__Clostridia;o__Eubacteriales;f__Garciellaceae;g__Garciella;s__Garciella sp900555725	CHN	GT_GMRSGB03375	overlap	known
96.37	0.03	1786856	11283	100.886	d__Bacteria;p__Bacillota_A;c__Clostridia;o__HGM11327;f__HGM11327;g__HGM11327;s__HGM11327 sp900759935	non-CHN	GT_GMRSGB03376	overlap	known
95.41	0.67	1910069	13475	96.8143	d__Bacteria;p__Bacillota_A;c__Clostridia;o__Lachnospirales;f__Anaerotignaceae;g__Anaerotignum;s__Anaerotignum sp905214825	CHN	GT_GMRSGB03384	CN_uniq	known
97.99	4.25	4175004	199463	82.8417	d__Bacteria;p__Bacillota_A;c__Clostridia;o__Lachnospirales;f__Cellulosilyticaceae;g__Zhenhengia;s__Zhenhengia sp900551325	CHN	GT_GMRSGB03409	CN_uniq	known
92.69	1.57	2211452	13520	89.596	d__Bacteria;p__Bacillota_A;c__Clostridia;o__Lachnospirales;f__Lachnospiraceae;g__Anaerostipes;s__Anaerostipes sp018918155	non-CHN	GT_GMRSGB03451	unCN_uniq	known
83.34	1.9	2562734	24072	78.8844	d__Bacteria;p__Bacillota_A;c__Clostridia;o__Lachnospirales;f__Lachnospiraceae;g__Anaerostipes;s__Anaerostipes sp019423795	CHN	GT_GMRSGB03452	CN_uniq	known
95.03	1.07	2915744	82096	95.3378	d__Bacteria;p__Bacillota_A;c__Clostridia;o__Lachnospirales;f__Lachnospiraceae;g__Bariatricus;s__Bariatricus sp900554415	non-CHN	GT_GMRSGB03461	overlap	known
90.97	0.64	2530621	25022	92.8338	d__Bacteria;p__Bacillota_A;c__Clostridia;o__Lachnospirales;f__Lachnospiraceae;g__Blautia;s__Blautia sp900555025	CHN	GT_GMRSGB03480	overlap	known
97.72	0.32	3168635	90238	101.825	d__Bacteria;p__Bacillota_A;c__Clostridia;o__Lachnospirales;f__Lachnospiraceae;g__Blautia_A;s__Blautia_A sp900540785	non-CHN	GT_GMRSGB03505	unCN_uniq	known
95.3	1.34	2622737	109645	94.4025	d__Bacteria;p__Bacillota_A;c__Clostridia;o__Lachnospirales;f__Lachnospiraceae;g__Butyribacter;s__Butyribacter sp934317005	CHN	GT_GMRSGB03529	CN_uniq	known
98.73	0.16	2903340	34705	103.157	d__Bacteria;p__Bacillota_A;c__Clostridia;o__Lachnospirales;f__Lachnospiraceae;g__CAG-56;s__CAG-56 sp900539525	non-CHN	GT_GMRSGB03548	overlap	known
95.39	0.16	2617949	56043	100.057	d__Bacteria;p__Bacillota_A;c__Clostridia;o__Lachnospirales;f__Lachnospiraceae;g__CAG-56;s__CAG-56 sp900752065	non-CHN	GT_GMRSGB03549	unCN_uniq	known
95.55	0.16	4566768	105791	100.535	d__Bacteria;p__Bacillota_A;c__Clostridia;o__Lachnospirales;f__Lachnospiraceae;g__CAG-56;s__CAG-56 sp900762665	non-CHN	GT_GMRSGB03550	unCN_uniq	known
94.7	1.27	2647452	71916	93.9416	d__Bacteria;p__Bacillota_A;c__Clostridia;o__Lachnospirales;f__Lachnospiraceae;g__Choladocola;s__Choladocola sp018223365	non-CHN	GT_GMRSGB03587	overlap	known
98.77	3.07	6842156	101354	89.1832	d__Bacteria;p__Bacillota_A;c__Clostridia;o__Lachnospirales;f__Lachnospiraceae;g__Eisenbergiella;s__Eisenbergiella sp900548905	CHN	GT_GMRSGB03634	CN_uniq	known
92.46	1.27	2342122	15013	90.9183	d__Bacteria;p__Bacillota_A;c__Clostridia;o__Lachnospirales;f__Lachnospiraceae;g__Enterocloster;s__Enterocloster sp900759225	non-CHN	GT_GMRSGB03662	overlap	known
96.31	0.67	2510144	43990	98.3059	d__Bacteria;p__Bacillota_A;c__Clostridia;o__Lachnospirales;f__Lachnospiraceae;g__Eubacterium_F;s__Eubacterium_F sp000434115	non-CHN	GT_GMRSGB03665	unCN_uniq	known
94.44	2.95	2921144	73079	85.2896	d__Bacteria;p__Bacillota_A;c__Clostridia;o__Lachnospirales;f__Lachnospiraceae;g__Eubacterium_I;s__Eubacterium_I sp900557275	CHN	GT_GMRSGB03682	CN_uniq	known
89.85	0	2199858	66967	95.406	d__Bacteria;p__Bacillota_A;c__Clostridia;o__Lachnospirales;f__Lachnospiraceae;g__Faecalimonas;s__Faecalimonas sp900550235	CHN	GT_GMRSGB03691	overlap	known
97.26	0.95	2604862	40799	97.8182	d__Bacteria;p__Bacillota_A;c__Clostridia;o__Lachnospirales;f__Lachnospiraceae;g__JAGTTR01;s__JAGTTR01 sp018223385	non-CHN	GT_GMRSGB03714	overlap	known
99.29	0	2818339	132575	105.187	d__Bacteria;p__Bacteroidota;c__Bacteroidia;o__Bacteroidales;f__Bacteroidaceae;g__Prevotella;s__	non-CHN	GT_GMRSGB00372	overlap	unknown
99.11	3.47	4820975	60479	87.265	d__Bacteria;p__Bacillota_A;c__Clostridia;o__Lachnospirales;f__Lachnospiraceae;g__Lachnoclostridium;s__Lachnoclostridium phytofermentans_A	CHN	GT_GMRSGB03724	overlap	known
97.56	2.44	3267429	88939	91.0579	d__Bacteria;p__Bacillota_A;c__Clostridia;o__Lachnospirales;f__Lachnospiraceae;g__Lachnoclostridium_B;s__Lachnoclostridium_B sp000765215	non-CHN	GT_GMRSGB03735	overlap	known
95.64	0.67	2352186	35190	97.5243	d__Bacteria;p__Bacillota_A;c__Clostridia;o__Lachnospirales;f__Lachnospiraceae;g__Lachnospira;s__Lachnospira sp900547255	non-CHN	GT_GMRSGB03750	unCN_uniq	known
99.3671	0	3649426	172003	105.395	d__Bacteria;p__Bacillota_A;c__Clostridia;o__Lachnospirales;f__Lachnospiraceae;g__Marvinbryantia;s__Marvinbryantia shaoxingensis	CHN	GT_GMRSGB03765	CN_uniq	known
97.45	0.63	3436300	80008	99.9449	d__Bacteria;p__Bacillota_A;c__Clostridia;o__Lachnospirales;f__Lachnospiraceae;g__Marvinbryantia;s__Marvinbryantia sp900066075	CHN	GT_GMRSGB03766	overlap	known
98.03	1.99	3094921	32080	93.268	d__Bacteria;p__Bacillota_A;c__Clostridia;o__Lachnospirales;f__Lachnospiraceae;g__Mediterraneibacter;s__Mediterraneibacter faecigallinarum	non-CHN	GT_GMRSGB03774	overlap	known
99.42	0	5156194	1069380	106.361	d__Bacteria;p__Bacillota_A;c__Clostridia;o__Lachnospirales;f__Lachnospiraceae;g__Muricomes;s__Muricomes contortus_B	non-CHN	GT_GMRSGB03804	overlap	known
94.28	1.27	2313285	36464	93.182	d__Bacteria;p__Bacillota_A;c__Clostridia;o__Lachnospirales;f__Lachnospiraceae;g__Oribacterium;s__Oribacterium sp900770445	non-CHN	GT_GMRSGB03818	overlap	known
97.31	0.79	2259522	25519	98.4336	d__Bacteria;p__Bacillota_A;c__Clostridia;o__Lachnospirales;f__Lachnospiraceae;g__Porcincola;s__Porcincola sp900555005	CHN	GT_GMRSGB03826	CN_uniq	known
99.37	0.63	5462342	134175	102.123	d__Bacteria;p__Bacillota_A;c__Clostridia;o__Lachnospirales;f__Lachnospiraceae;g__Robinsoniella;s__Robinsoniella peoriensis	non-CHN	GT_GMRSGB03830	overlap	known
87.15	0.46	2319952	27096	89.9536	d__Bacteria;p__Bacillota_A;c__Clostridia;o__Lachnospirales;f__Lachnospiraceae;g__Roseburia;s__Roseburia sp900548205	CHN	GT_GMRSGB03841	CN_uniq	known
98.09	2.19	2872947	19106	92.0689	d__Bacteria;p__Bacteroidota;c__Bacteroidia;o__Bacteroidales;f__Dysgonomonadaceae;g__JAAYFB01;s__	CHN	GT_GMRSGB00385	CN_uniq	unknown
97.66	1.17	3258339	118876	97.6529	d__Bacteria;p__Bacillota_A;c__Clostridia;o__Lachnospirales;f__Lachnospiraceae;g__Sellimonas;s__Sellimonas avistercoris	CHN	GT_GMRSGB03860	overlap	known
83.21	1.64	2374542	12653	79.7328	d__Bacteria;p__Bacteroidota;c__Bacteroidia;o__Bacteroidales;f__Dysgonomonadaceae;g__Fermentimonas;s__	CHN	GT_GMRSGB00387	CN_uniq	unknown
87.25	1.98	2802308	8020	81.8448	d__Bacteria;p__Bacillota_A;c__Clostridia;o__Lachnospirales;f__Lachnospiraceae;g__UBA3402;s__UBA3402 sp934418055	CHN	GT_GMRSGB03878	overlap	known
89.82	0.22	2217690	8465	93.2418	d__Bacteria;p__Bacillota_A;c__Clostridia;o__Monoglobales;f__Firm-18;g__CAJLYO01;s__CAJLYO01 sp905210885	non-CHN	GT_GMRSGB03912	overlap	known
78.86	0	1681255	34363	84.0824	d__Bacteria;p__Bacillota_A;c__Clostridia;o__Oscillospirales;f__Acutalibacteraceae;g__CAJFUH01;s__CAJFUH01 sp934717555	non-CHN	GT_GMRSGB03961	unCN_uniq	known
97.32	0	1837501	48954	102.719	d__Bacteria;p__Bacillota_A;c__Clostridia;o__Oscillospirales;f__Acutalibacteraceae;g__Eubacterium_R;s__Eubacterium_R sp900540305	CHN	GT_GMRSGB03997	overlap	known
96.64	0	1859271	44110	101.987	d__Bacteria;p__Bacillota_A;c__Clostridia;o__Oscillospirales;f__Acutalibacteraceae;g__Eubacterium_R;s__Eubacterium_R sp900543795	non-CHN	GT_GMRSGB03999	unCN_uniq	known
97.99	3.38	3338277	100645	86.8497	d__Bacteria;p__Bacillota_A;c__Clostridia;o__Oscillospirales;f__Acutalibacteraceae;g__Fimivicinus;s__Fimivicinus sp900549825	CHN	GT_GMRSGB04019	overlap	known
95.75	0.13	2265948	99498	100.854	d__Bacteria;p__Bacillota_A;c__Clostridia;o__Oscillospirales;f__Acutalibacteraceae;g__Scatavimonas;s__Scatavimonas merdigallinarum	non-CHN	GT_GMRSGB04052	unCN_uniq	known
96.38	0.34	2113865	50794	100.098	d__Bacteria;p__Bacillota_A;c__Clostridia;o__Oscillospirales;f__Acutalibacteraceae;g__UBA1447;s__UBA1447 sp012524025	CHN	GT_GMRSGB04068	CN_uniq	known
91.55	0.89	1514897	82979	92.7632	d__Bacteria;p__Bacillota_A;c__Clostridia;o__Oscillospirales;f__Acutalibacteraceae;g__UBA737;s__UBA737 sp900547445	CHN	GT_GMRSGB04087	overlap	known
83.51	1.68	2725478	5922	79.4532	d__Bacteria;p__Bacillota_A;c__Clostridia;o__Oscillospirales;f__Acutalibacteraceae;g__UMGS1264;s__UMGS1264 sp904399395	non-CHN	GT_GMRSGB04108	overlap	known
88.84	1.68	2305266	10545	85.0717	d__Bacteria;p__Bacillota_A;c__Clostridia;o__Oscillospirales;f__Butyricicoccaceae;g__Pseudobutyricicoccus;s__Pseudobutyricicoccus lothianensis	non-CHN	GT_GMRSGB04160	overlap	known
63.8	0.86	1880403	3416	63.5681	d__Bacteria;p__Bacillota_A;c__Clostridia;o__Oscillospirales;f__CAG-272;g__CAG-272;s__CAG-272 sp900556615	non-CHN	GT_GMRSGB04172	unCN_uniq	known
91.5	0	1813992	62606	97.0223	d__Bacteria;p__Bacillota_A;c__Clostridia;o__Oscillospirales;f__CAG-272;g__CAG-841;s__CAG-841 sp018383975	CHN	GT_GMRSGB04183	CN_uniq	known
67.43	0	1730565	144780	73.3715	d__Bacteria;p__Bacillota_A;c__Clostridia;o__Oscillospirales;f__CAG-272;g__SIG710;s__SIG710 sp934385225	CHN	GT_GMRSGB04205	overlap	known
71.25	0	1589582	162768	77.25	d__Bacteria;p__Bacillota_A;c__Clostridia;o__Oscillospirales;f__CAG-272;g__UBA1740;s__UBA1740 sp004558975	non-CHN	GT_GMRSGB04207	unCN_uniq	known
94.18	0	1854527	44277	99.5291	d__Bacteria;p__Bacillota_A;c__Clostridia;o__Oscillospirales;f__CAG-272;g__UBA1740;s__UBA1740 sp905210485	CHN	GT_GMRSGB04211	overlap	known
93.94	0.89	2155089	14253	94.2724	d__Bacteria;p__Bacillota_A;c__Clostridia;o__Oscillospirales;f__CAG-272;g__UMGS1002;s__UMGS1002 sp900547565	non-CHN	GT_GMRSGB04216	unCN_uniq	known
95.99	0.24	2547479	92891	100.51	d__Bacteria;p__Bacteroidota;c__Bacteroidia;o__Bacteroidales;f__Rikenellaceae;g__Alistipes_A;s__	CHN	GT_GMRSGB00422	CN_uniq	unknown
96.13	3.29	2443498	14331	84.4651	d__Bacteria;p__Bacillota_A;c__Clostridia;o__Oscillospirales;f__CAG-382;g__UMGS1387;s__UMGS1387 sp934446675	non-CHN	GT_GMRSGB04245	unCN_uniq	known
98.1	1.68	2273918	57632	95.1809	d__Bacteria;p__Bacillota_A;c__Clostridia;o__Oscillospirales;f__Oscillospiraceae;g__Dysosmobacter;s__Dysosmobacter sp900548505	non-CHN	GT_GMRSGB04291	overlap	known
96.98	0	2119939	18616	101.896	d__Bacteria;p__Bacillota_A;c__Clostridia;o__Oscillospirales;f__Oscillospiraceae;g__ER4;s__ER4 sp900552015	non-CHN	GT_GMRSGB04307	unCN_uniq	known
94.07	0.22	1952580	11320	97.6372	d__Bacteria;p__Bacillota_A;c__Clostridia;o__Oscillospirales;f__Oscillospiraceae;g__Evtepia;s__Evtepia faecavium	CHN	GT_GMRSGB04317	CN_uniq	known
94.97	2.35	1869182	41806	88.5404	d__Bacteria;p__Bacillota_A;c__Clostridia;o__Oscillospirales;f__Oscillospiraceae;g__F23-B02;s__F23-B02 sp004557075	CHN	GT_GMRSGB04331	overlap	known
91.35	1.01	2091034	18751	91.2195	d__Bacteria;p__Bacillota_A;c__Clostridia;o__Oscillospirales;f__Oscillospiraceae;g__Faecousia;s__Faecousia sp900554705	non-CHN	GT_GMRSGB04357	unCN_uniq	known
92.33	0.67	2755824	8968	93.5307	d__Bacteria;p__Bacillota_A;c__Clostridia;o__Oscillospirales;f__Oscillospiraceae;g__HGM13006;s__HGM13006 sp905201305	non-CHN	GT_GMRSGB04380	unCN_uniq	known
83.72	0	1762402	39839	89.0163	d__Bacteria;p__Bacillota_A;c__Clostridia;o__Oscillospirales;f__Oscillospiraceae;g__HGM13010;s__HGM13010 sp905214605	CHN	GT_GMRSGB04383	CN_uniq	known
96.39	1.85	3005540	26364	92.2299	d__Bacteria;p__Bacillota_A;c__Clostridia;o__Oscillospirales;f__Oscillospiraceae;g__Lawsonibacter;s__Lawsonibacter sp900754605	non-CHN	GT_GMRSGB04401	overlap	known
98.66	0	3076246	992225	105.564	d__Bacteria;p__Bacillota_A;c__Clostridia;o__Oscillospirales;f__Oscillospiraceae;g__Lawsonibacter;s__Lawsonibacter sp900766145	CHN	GT_GMRSGB04404	CN_uniq	known
95.71	0.95	1892729	35994	96.2056	d__Bacteria;p__Bacteroidota;c__Bacteroidia;o__Bacteroidales;f__UBA932;g__Bact-08;s__	CHN	GT_GMRSGB00441	CN_uniq	unknown
89.39	0.13	2556104	33384	93.9479	d__Bacteria;p__Bacillota_A;c__Clostridia;o__Oscillospirales;f__Oscillospiraceae;g__Limivicinus;s__Limivicinus sp900549485	non-CHN	GT_GMRSGB04413	unCN_uniq	known
87.58	0	2112314	53526	93.024	d__Bacteria;p__Bacillota_A;c__Clostridia;o__Oscillospirales;f__Oscillospiraceae;g__Limivicinus;s__Limivicinus sp900549545	non-CHN	GT_GMRSGB04414	unCN_uniq	known
91.61	0	2046986	73376	97.2117	d__Bacteria;p__Bacillota_A;c__Clostridia;o__Oscillospirales;f__Oscillospiraceae;g__Limivicinus;s__Limivicinus sp934573855	non-CHN	GT_GMRSGB04420	unCN_uniq	known
84.56	1.01	2000189	6931	83.9319	d__Bacteria;p__Bacillota_A;c__Clostridia;o__Oscillospirales;f__Oscillospiraceae;g__Limivicinus;s__Limivicinus sp944385705	non-CHN	GT_GMRSGB04423	unCN_uniq	known
90.21	0.04	2520031	51642	95.436	d__Bacteria;p__Bacillota_A;c__Clostridia;o__Oscillospirales;f__Oscillospiraceae;g__Scatomorpha;s__Scatomorpha sp900759385	non-CHN	GT_GMRSGB04454	unCN_uniq	known
97.15	0	1955993	36170	102.398	d__Bacteria;p__Bacillota_A;c__Clostridia;o__Oscillospirales;f__RGIG7773;g__RGIG7773;s__RGIG7773 sp934541205	CHN	GT_GMRSGB04501	CN_uniq	known
85.12	0	1802380	13943	89.8914	d__Bacteria;p__Bacillota_A;c__Clostridia;o__Oscillospirales;f__Ruminococcaceae;g__Angelakisella;s__Angelakisella sp003453215	non-CHN	GT_GMRSGB04507	overlap	known
97.32	0	2115917	123777	103.183	d__Bacteria;p__Bacillota_A;c__Clostridia;o__Oscillospirales;f__Ruminococcaceae;g__CAG-115;s__CAG-115 sp003516865	non-CHN	GT_GMRSGB04519	unCN_uniq	known
84.68	0	1771990	80185	90.326	d__Bacteria;p__Bacillota_A;c__Clostridia;o__Oscillospirales;f__Ruminococcaceae;g__HGM13233;s__HGM13233 sp900762805	non-CHN	GT_GMRSGB04588	overlap	known
99.33	0	3084227	2015177	106.588	d__Bacteria;p__Bacillota_A;c__Clostridia;o__Oscillospirales;f__Ruminococcaceae;g__Harryflintia;s__Harryflintia acetispora	non-CHN	GT_GMRSGB04590	overlap	known
98.66	0.13	2756898	469987	104.54	d__Bacteria;p__Bacillota_A;c__Clostridia;o__Oscillospirales;f__Ruminococcaceae;g__Massiliimalia;s__Massiliimalia timonensis	non-CHN	GT_GMRSGB04595	overlap	known
98.6577	0	2744478	2737302	106.069	d__Bacteria;p__Bacillota_A;c__Clostridia;o__Oscillospirales;f__Ruminococcaceae;g__Massilioclostridium;s__Massilioclostridium coli	CHN	GT_GMRSGB04596	overlap	known
96.64	0	2484486	235853	102.825	d__Bacteria;p__Bacillota_A;c__Clostridia;o__Oscillospirales;f__Ruminococcaceae;g__Negativibacillus;s__Negativibacillus sp905197685	CHN	GT_GMRSGB04607	overlap	known
97.99	0.34	2337720	10908	100.939	d__Bacteria;p__Bacillota_A;c__Clostridia;o__Oscillospirales;f__Ruminococcaceae;g__Ruminococcus;s__Ruminococcus sp900545125	non-CHN	GT_GMRSGB04634	unCN_uniq	known
97.76	0.67	2365658	31772	99.5932	d__Bacteria;p__Bacillota_A;c__Clostridia;o__Oscillospirales;f__Ruminococcaceae;g__Ruminococcus;s__Ruminococcus sp900752785	non-CHN	GT_GMRSGB04635	overlap	known
98.63	0	3028622	2032625	105.892	d__Bacteria;p__Bacillota_A;c__Clostridia;o__Oscillospirales;f__Ruminococcaceae;g__Ruminococcus_D;s__Ruminococcus_D sp019423705	CHN	GT_GMRSGB04653	CN_uniq	known
95.81	0.67	2025836	22748	97.4761	d__Bacteria;p__Bacillota_A;c__Clostridia;o__Oscillospirales;f__Ruminococcaceae;g__UMGS1601;s__UMGS1601 sp900545345	CHN	GT_GMRSGB04678	overlap	known
92.28	0.67	2207852	12015	93.627	d__Bacteria;p__Bacillota_A;c__Clostridia;o__Oscillospirales;f__Ruminococcaceae;g__UMGS363;s__UMGS363 sp900550695	CHN	GT_GMRSGB04687	overlap	known
96.76	1.34	1886495	71212	95.6467	d__Bacteria;p__Bacillota_A;c__Clostridia;o__Oscillospirales;f__UBA644;g__HGM12619;s__HGM12619 sp900753195	non-CHN	GT_GMRSGB04691	unCN_uniq	known
94.48	0.89	2084927	11722	94.7146	d__Bacteria;p__Bacillota_A;c__Clostridia;o__Oscillospirales;f__UMGS1384;g__UMGS1384;s__UMGS1384 sp900551265	non-CHN	GT_GMRSGB04695	unCN_uniq	known
91.87	2.84	1150886	16256	82.5181	d__Bacteria;p__Bacillota_A;c__Clostridia;o__Peptostreptococcales;f__Anaerovoracaceae;g__Alterileibacterium;s__Alterileibacterium massiliense	non-CHN	GT_GMRSGB04700	overlap	known
90.83	0.21	1889704	6918	94.2009	d__Bacteria;p__Bacillota_A;c__Clostridia;o__Peptostreptococcales;f__Anaerovoracaceae;g__Baileyella;s__Baileyella timonense	CHN	GT_GMRSGB04703	overlap	known
92.91	0.35	2019581	21200	96.1409	d__Bacteria;p__Bacillota_A;c__Clostridia;o__Peptostreptococcales;f__Anaerovoracaceae;g__CAKQOE01;s__CAKQOE01 sp934255545	CHN	GT_GMRSGB04710	overlap	known
94.33	0	1579211	48643	99.7261	d__Bacteria;p__Bacillota_A;c__Clostridia;o__Peptostreptococcales;f__Anaerovoracaceae;g__S5-A14a;s__S5-A14a sp000758905	non-CHN	GT_GMRSGB04744	overlap	known
99.3	0	4277571	210313	105.428	d__Bacteria;p__Bacillota_A;c__Clostridia;o__Peptostreptococcales;f__Peptostreptococcaceae;g__Clostridioides;s__Clostridioides difficile_A	non-CHN	GT_GMRSGB04755	unCN_uniq	known
99.3	0.7	3643390	2249377	103.113	d__Bacteria;p__Bacillota_A;c__Clostridia;o__Peptostreptococcales;f__Peptostreptococcaceae;g__Paraclostridium;s__Paraclostridium bifermentans	non-CHN	GT_GMRSGB04762	unCN_uniq	known
99.3	0.7	3511333	25353	100.87	d__Bacteria;p__Bacillota_A;c__Clostridia;o__Peptostreptococcales;f__Peptostreptococcaceae;g__Paraclostridium;s__Paraclostridium dentum	CHN	GT_GMRSGB04763	CN_uniq	known
94.91	0	2479771	16151	99.7549	d__Bacteria;p__Pseudomonadota;c__Gammaproteobacteria;o__Burkholderiales;f__Burkholderiaceae_C;g__Pelistega;s__	CHN	GT_GMRSGB00478	CN_uniq	unknown
82.62	0	1335607	26117	87.7052	d__Bacteria;p__Bacillota_A;c__Clostridia;o__Saccharofermentanales;f__DTU023;g__UBA4923;s__UBA4923 sp002427535	CHN	GT_GMRSGB04789	CN_uniq	known
71.19	0.67	1374088	21384	72.8252	d__Bacteria;p__Bacillota_A;c__Clostridia;o__TANB77;f__CAG-465;g__CAG-465;s__CAG-465 sp000433135	non-CHN	GT_GMRSGB04792	unCN_uniq	known
77.45	0.67	1610653	43019	79.4347	d__Bacteria;p__Bacillota_A;c__Clostridia;o__TANB77;f__CAG-508;g__CAG-245;s__CAG-245 sp900761475	non-CHN	GT_GMRSGB04804	unCN_uniq	known
72.31	1.38	1528944	38152	70.6847	d__Bacteria;p__Bacillota_A;c__Clostridia;o__TANB77;f__CAG-508;g__CAG-269;s__CAG-269 sp900556865	CHN	GT_GMRSGB04827	overlap	known
74.93	0.67	1664273	25721	76.6575	d__Bacteria;p__Bacillota_A;c__Clostridia;o__TANB77;f__CAG-508;g__CAG-269;s__CAG-269 sp934120675	CHN	GT_GMRSGB04836	overlap	known
76.8	2.01	1459374	110783	72.5577	d__Bacteria;p__Bacillota_A;c__Clostridia;o__TANB77;f__CAG-508;g__CAG-269;s__CAG-269 sp934133175	non-CHN	GT_GMRSGB04839	overlap	known
80.7	2.01	1549413	13444	75.4031	d__Bacteria;p__Bacillota_A;c__Clostridia;o__TANB77;f__CAG-508;g__CAG-273;s__CAG-273 sp900752095	non-CHN	GT_GMRSGB04852	unCN_uniq	known
75.21	1.9	1429531	28778	70.8437	d__Bacteria;p__Bacillota_A;c__Clostridia;o__TANB77;f__CAG-508;g__CAG-273;s__CAG-273 sp900752335	non-CHN	GT_GMRSGB04853	unCN_uniq	known
76.56	0.02	1223776	89165	82.1591	d__Bacteria;p__Bacillota_A;c__Clostridia;o__TANB77;f__CAG-508;g__CAG-452;s__CAG-452 sp934167165	non-CHN	GT_GMRSGB04861	overlap	known
75.05	0	1504964	59098	80.5435	d__Bacteria;p__Bacillota_A;c__Clostridia;o__TANB77;f__CAG-508;g__CAG-492;s__CAG-492 sp900557045	CHN	GT_GMRSGB04865	overlap	known
79.69	1.68	1728758	208200	77.4131	d__Bacteria;p__Bacillota_A;c__Clostridia;o__TANB77;f__CAG-508;g__Scatovivens;s__Scatovivens sp934182465	non-CHN	GT_GMRSGB04884	unCN_uniq	known
79.43	1.4	1470893	50401	77.8439	d__Bacteria;p__Bacillota_A;c__Clostridia;o__TANB77;f__UBA1234;g__UBA1234;s__UBA1234 sp900753135	CHN	GT_GMRSGB04905	overlap	known
98.23	0.91	1715963	101104	99.442	d__Bacteria;p__Bacillota_A;c__Clostridia;o__Tissierellales;f__Peptoniphilaceae;g__Anaerococcus;s__Anaerococcus octavius	non-CHN	GT_GMRSGB04917	unCN_uniq	known
77.44	0	999989	72564	83.0361	d__Bacteria;p__Bacillota_A;c__Clostridia;o__Tissierellales;f__Peptoniphilaceae;g__Anaerococcus;s__Anaerococcus sp900551095	non-CHN	GT_GMRSGB04924	unCN_uniq	known
99.39	0	1697277	256598	105.618	d__Bacteria;p__Bacillota_A;c__Clostridia;o__Tissierellales;f__Peptoniphilaceae;g__Anaerococcus;s__Anaerococcus vaginimassiliensis	non-CHN	GT_GMRSGB04928	unCN_uniq	known
98.35	0.05	3880226	50184	103.512	d__Bacteria;p__Bacteroidota;c__Bacteroidia;o__Flavobacteriales;f__Flavobacteriaceae;g__Arenibacter;s__	CHN	GT_GMRSGB00495	CN_uniq	unknown
94.76	1.05	1644309	18257	94.4162	d__Bacteria;p__Bacillota_A;c__Clostridia;o__Tissierellales;f__Peptoniphilaceae;g__Peptoniphilus_B;s__Peptoniphilus_B duerdenii	non-CHN	GT_GMRSGB04960	overlap	known
98.6	2.1	3196602	165654	94.1088	d__Bacteria;p__Bacillota_A;c__Clostridia;o__Tissierellales;f__Sporanaerobacteraceae;g__Anaerosalibacter;s__Anaerosalibacter massiliensis	non-CHN	GT_GMRSGB04967	unCN_uniq	known
96.98	0	2815649	111151	102.789	d__Bacteria;p__Bacillota_A;c__Clostridia;o__UBA1381;f__UBA1381;g__RGIG1988;s__RGIG1988 sp934462715	CHN	GT_GMRSGB04988	CN_uniq	known
95.26	1.34	2239270	18952	93.4848	d__Bacteria;p__Bacillota_A;c__Clostridia;o__UBA1381;f__UMGS1253;g__Aphodoplasma;s__Aphodoplasma sp900550065	non-CHN	GT_GMRSGB04999	overlap	known
79.93	2.13	1568909	10073	73.8888	d__Bacteria;p__Bacillota_B;c__Dehalobacteriia;o__UBA4068;f__UBA4068;g__HGM13862;s__HGM13862 sp900760825	CHN	GT_GMRSGB05017	overlap	known
80.23	1.52	1916899	7489	77.0906	d__Bacteria;p__Bacillota_B;c__Peptococcia;o__Peptococcales;f__Peptococcaceae;g__UMGS1590;s__UMGS1590 sp900553245	non-CHN	GT_GMRSGB05030	unCN_uniq	known
81.4	2.25	2228600	43146	75.4862	d__Bacteria;p__Bacillota_B;c__Peptococcia;o__Peptococcales;f__Peptococcaceae;g__UMGS1590;s__UMGS1590 sp900759105	non-CHN	GT_GMRSGB05031	overlap	known
91.62	0	1776728	81462	97.2739	d__Bacteria;p__Bacillota_C;c__Negativicutes;o__Acidaminococcales;f__Acidaminococcaceae;g__Acidaminococcus;s__Acidaminococcus sp900554515	CHN	GT_GMRSGB05039	CN_uniq	known
94.91	0.15	2162258	60188	99.6626	d__Bacteria;p__Bacillota_C;c__Negativicutes;o__Acidaminococcales;f__Acidaminococcaceae;g__Acidaminococcus;s__Acidaminococcus sp900770265	CHN	GT_GMRSGB05040	overlap	known
83.21	1.5	1546935	81721	81.3655	d__Bacteria;p__Bacillota_C;c__Negativicutes;o__Acidaminococcales;f__Acidaminococcaceae;g__Phascolarctobacterium;s__Phascolarctobacterium sp900551745	CHN	GT_GMRSGB05051	overlap	known
98.2	0.3	1937832	89602	102.402	d__Bacteria;p__Bacillota_C;c__Negativicutes;o__Acidaminococcales;f__Acidaminococcaceae;g__Phascolarctobacterium_A;s__Phascolarctobacterium_A sp905200645	non-CHN	GT_GMRSGB05060	overlap	known
97.01	1.2	1752526	73092	96.6097	d__Bacteria;p__Bacillota_C;c__Negativicutes;o__Acidaminococcales;f__Acidaminococcaceae;g__URXU01;s__URXU01 sp900545025	CHN	GT_GMRSGB05070	CN_uniq	known
95.13	3.16	2057636	15473	84.1534	d__Bacteria;p__Bacillota_C;c__Negativicutes;o__Selenomonadales;f__Selenomonadaceae;g__Megamonas;s__Megamonas sp900556715	non-CHN	GT_GMRSGB05079	overlap	known
75.32	0	1617976	54851	80.7762	d__Bacteria;p__Bacillota_C;c__Negativicutes;o__Veillonellales;f__Dialisteraceae;g__Dialister;s__Dialister sp900759415	CHN	GT_GMRSGB05106	overlap	known
92.47	1.8	1742690	8415	87.9889	d__Bacteria;p__Bacillota_C;c__Negativicutes;o__Veillonellales;f__Veillonellaceae;g__Veillonella;s__Veillonella sp009929605	non-CHN	GT_GMRSGB05155	unCN_uniq	known
88.4	0.74	2733305	70074	90.2787	d__Bacteria;p__Bacteroidota;c__Bacteroidia;o__Bacteroidales;f__Bacteroidaceae;g__Paraprevotella;s__Paraprevotella sp900548345	CHN	GT_GMRSGB05287	overlap	known
84.48	0	2839699	42167	89.8047	d__Bacteria;p__Bacteroidota;c__Bacteroidia;o__Bacteroidales;f__Bacteroidaceae;g__Phocaeicola;s__Phocaeicola ilei	non-CHN	GT_GMRSGB05305	unCN_uniq	known
88.91	0.19	2823101	28106	93.0819	d__Bacteria;p__Bacteroidota;c__Bacteroidia;o__Bacteroidales;f__Bacteroidaceae;g__Phocaeicola;s__Phocaeicola sp002161765	non-CHN	GT_GMRSGB05317	unCN_uniq	known
90.9	0.77	2033596	10303	91.6701	d__Bacteria;p__Bacteroidota;c__Bacteroidia;o__Bacteroidales;f__Bacteroidaceae;g__Prevotella;s__Prevotella brunnea	non-CHN	GT_GMRSGB05343	unCN_uniq	known
99.32	0.08	2969575	206313	105.039	d__Bacteria;p__Bacteroidota;c__Bacteroidia;o__Bacteroidales;f__Bacteroidaceae;g__Prevotella;s__Prevotella denticola	CHN	GT_GMRSGB05353	overlap	known
97.64	0	2757047	72769	103.238	d__Bacteria;p__Bacteroidota;c__Bacteroidia;o__Bacteroidales;f__Bacteroidaceae;g__Prevotella;s__Prevotella multisaccharivorax	CHN	GT_GMRSGB05364	overlap	known
99.29	0.36	2857367	866050	104.326	d__Bacteria;p__Bacteroidota;c__Bacteroidia;o__Bacteroidales;f__Bacteroidaceae;g__Prevotella;s__Prevotella oralis	non-CHN	GT_GMRSGB05366	overlap	known
84.36	1.2	2396847	6247	82.7299	d__Bacteria;p__Bacteroidota;c__Bacteroidia;o__Bacteroidales;f__Bacteroidaceae;g__Prevotella;s__Prevotella sp002251365	CHN	GT_GMRSGB05380	overlap	known
98.55	0	3001921	54053	103.999	d__Bacteria;p__Bacteroidota;c__Bacteroidia;o__Bacteroidales;f__Bacteroidaceae;g__Prevotella;s__Prevotella sp002480935	non-CHN	GT_GMRSGB05385	unCN_uniq	known
91.78	0.12	2502617	10487	95.8089	d__Bacteria;p__Bacteroidota;c__Bacteroidia;o__Bacteroidales;f__Bacteroidaceae;g__Prevotella;s__Prevotella sp004554665	CHN	GT_GMRSGB05388	CN_uniq	known
95.84	1.85	3342184	33253	91.796	d__Bacteria;p__Bacteroidota;c__Bacteroidia;o__Bacteroidales;f__Bacteroidaceae;g__Prevotella;s__Prevotella sp900549175	CHN	GT_GMRSGB05421	CN_uniq	known
81.83	0	2710912	45787	87.1959	d__Bacteria;p__Bacteroidota;c__Bacteroidia;o__Bacteroidales;f__Bacteroidaceae;g__Prevotella;s__Prevotella sp900550035	CHN	GT_GMRSGB05422	overlap	known
79.87	0.51	2820424	8729	81.8572	d__Bacteria;p__Bacteroidota;c__Bacteroidia;o__Bacteroidales;f__Bacteroidaceae;g__Prevotella;s__Prevotella sp900552965	non-CHN	GT_GMRSGB05429	unCN_uniq	known
97.78	0.19	3510035	182536	102.887	d__Bacteria;p__Bacteroidota;c__Bacteroidia;o__Bacteroidales;f__Bacteroidaceae;g__Prevotella;s__Prevotella sp900770395	non-CHN	GT_GMRSGB05451	unCN_uniq	known
100	0	4965295	1295486	107.037	d__Bacteria;p__Bacteroidota;c__Bacteroidia;o__Bacteroidales;f__Marinifilaceae;g__Butyricimonas;s__Butyricimonas synergistica	non-CHN	GT_GMRSGB05516	overlap	known
99.46	0	2609535	97841	105.206	d__Bacteria;p__Bacteroidota;c__Bacteroidia;o__Flavobacteriales;f__Weeksellaceae;g__Moheibacter;s__	CHN	GT_GMRSGB00555	CN_uniq	unknown
95.44	0.75	2236504	42197	97.0151	d__Bacteria;p__Bacteroidota;c__Bacteroidia;o__Bacteroidales;f__Muribaculaceae;g__CAG-485;s__CAG-485 sp900547755	CHN	GT_GMRSGB05550	CN_uniq	known
94.79	0.75	2882561	46554	96.4142	d__Bacteria;p__Bacteroidota;c__Bacteroidia;o__Bacteroidales;f__Muribaculaceae;g__CAG-485;s__CAG-485 sp900759795	non-CHN	GT_GMRSGB05558	unCN_uniq	known
87.48	0.38	2929441	94091	91.306	d__Bacteria;p__Bacteroidota;c__Bacteroidia;o__Bacteroidales;f__Muribaculaceae;g__CAG-873;s__CAG-873 sp900548975	non-CHN	GT_GMRSGB05581	overlap	known
96.04	0	2371538	79758	101.683	d__Bacteria;p__Bacteroidota;c__Bacteroidia;o__Bacteroidales;f__Muribaculaceae;g__CAG-873;s__CAG-873 sp900554265	CHN	GT_GMRSGB05583	overlap	known
89.44	1.13	2424881	16011	88.6305	d__Bacteria;p__Bacteroidota;c__Bacteroidia;o__Bacteroidales;f__Muribaculaceae;g__CAG-873;s__CAG-873 sp900555715	non-CHN	GT_GMRSGB05585	overlap	known
94.82	1.32	2984748	46098	93.5893	d__Bacteria;p__Bacteroidota;c__Bacteroidia;o__Bacteroidales;f__Muribaculaceae;g__CAG-873;s__CAG-873 sp905202215	CHN	GT_GMRSGB05591	overlap	known
77.55	0.63	2271514	86357	80.0831	d__Bacteria;p__Bacteroidota;c__Bacteroidia;o__Bacteroidales;f__Muribaculaceae;g__Paramuribaculum;s__Paramuribaculum sp001689535	non-CHN	GT_GMRSGB05623	unCN_uniq	known
95.35	1.45	2675847	25703	93.1772	d__Bacteria;p__Bacteroidota;c__Bacteroidia;o__Bacteroidales;f__Muribaculaceae;g__SFTJ01;s__SFTJ01 sp905210415	non-CHN	GT_GMRSGB05637	overlap	known
97.04	0.54	2446714	116951	100.175	d__Bacteria;p__Bacteroidota;c__Bacteroidia;o__Bacteroidales;f__Paludibacteraceae;g__RF16;s__RF16 sp900542355	non-CHN	GT_GMRSGB05675	overlap	known
94.19	1.26	1702120	18454	92.8015	d__Bacteria;p__Bacteroidota;c__Bacteroidia;o__Bacteroidales;f__Porphyromonadaceae;g__Porphyromonas;s__Porphyromonas endodontalis	CHN	GT_GMRSGB05685	overlap	known
93.12	0.63	1801215	5580	94.2835	d__Bacteria;p__Bacteroidota;c__Bacteroidia;o__Bacteroidales;f__Porphyromonadaceae;g__Porphyromonas;s__Porphyromonas gingivalis	non-CHN	GT_GMRSGB05686	overlap	known
96.88	0.48	2320359	214177	100.617	d__Bacteria;p__Bacteroidota;c__Bacteroidia;o__Bacteroidales;f__Rikenellaceae;g__Alistipes;s__Alistipes excrementavium	non-CHN	GT_GMRSGB05706	unCN_uniq	known
98.16	0.96	3477674	72167	98.9534	d__Bacteria;p__Bacteroidota;c__Bacteroidia;o__Bacteroidales;f__Rikenellaceae;g__Alistipes;s__Alistipes sp001941065	CHN	GT_GMRSGB05721	overlap	known
97.6	0.48	2156541	114253	101.023	d__Bacteria;p__Bacteroidota;c__Bacteroidia;o__Bacteroidales;f__Rikenellaceae;g__Alistipes;s__Alistipes sp900761235	non-CHN	GT_GMRSGB05745	unCN_uniq	known
98.08	0.48	2544556	192441	101.764	d__Bacteria;p__Bacteroidota;c__Bacteroidia;o__Bacteroidales;f__Rikenellaceae;g__Alistipes;s__Alistipes sp905214725	CHN	GT_GMRSGB05757	CN_uniq	known
91.57	1.48	2142457	83549	89.8366	d__Bacteria;p__Bacteroidota;c__Bacteroidia;o__Bacteroidales;f__Rikenellaceae;g__Alistipes;s__Alistipes stercoravium	CHN	GT_GMRSGB05764	CN_uniq	known
94.83	0.18	2402156	8505	98.4542	d__Bacteria;p__Bacteroidota;c__Bacteroidia;o__Bacteroidales;f__Rikenellaceae;g__Rikenella;s__Rikenella microfusus	CHN	GT_GMRSGB05780	overlap	known
95	1.43	2176227	30671	93.0155	d__Bacteria;p__Bacteroidota;c__Bacteroidia;o__Bacteroidales;f__UBA932;g__Coprenecus;s__Coprenecus pullicola	non-CHN	GT_GMRSGB05820	unCN_uniq	known
95.95	0	1942899	58889	101.442	d__Bacteria;p__Bacteroidota;c__Bacteroidia;o__Bacteroidales;f__UBA932;g__Coprenecus;s__Coprenecus sp900769885	CHN	GT_GMRSGB05824	overlap	known
100	0	2822676	37684	105.268	d__Bacteria;p__Bacteroidota;c__Bacteroidia;o__Flavobacteriales;f__Weeksellaceae;g__Empedobacter;s__Empedobacter stercoris	CHN	GT_GMRSGB05885	CN_uniq	known
99.48	0	1566655	1566655	106.612	d__Bacteria;p__Campylobacterota;c__Campylobacteria;o__Campylobacterales;f__Helicobacteraceae;g__Helicobacter;s__Helicobacter pylori_C	non-CHN	GT_GMRSGB05926	overlap	known
89.74	0.85	1884510	30276	90.6491	d__Bacteria;p__Cyanobacteriota;c__Vampirovibrionia;o__Gastranaerophilales;f__Gastranaerophilaceae;g__Stercorousia;s__Stercorousia sp900752845	non-CHN	GT_GMRSGB05971	overlap	known
93.92	3.16	2307229	222895	84.2772	d__Bacteria;p__Pseudomonadota;c__Gammaproteobacteria;o__Enterobacterales_A;f__Pasteurellaceae;g__Haemophilus_D;s__	CHN	GT_GMRSGB00599	CN_uniq	unknown
95.23	2.17	2274171	11857	89.0703	d__Bacteria;p__Desulfobacterota;c__Desulfovibrionia;o__Desulfovibrionales;f__Desulfovibrionaceae;g__Mailhella;s__Mailhella sp019421865	CHN	GT_GMRSGB06026	CN_uniq	known
93.24	3.93	2228813	7871	78.0755	d__Bacteria;p__Desulfobacterota;c__Desulfovibrionia;o__Desulfovibrionales;f__Desulfovibrionaceae;g__Mailhella;s__Mailhella sp900555975	CHN	GT_GMRSGB06028	CN_uniq	known
94.95	2.37	2602641	18009	87.9993	d__Bacteria;p__Desulfobacterota;c__Desulfovibrionia;o__Desulfovibrionales;f__Desulfovibrionaceae;g__Mailhella;s__Mailhella sp905187505	CHN	GT_GMRSGB06029	CN_uniq	known
95.38	2.37	2744425	15162	88.3433	d__Bacteria;p__Desulfobacterota;c__Desulfovibrionia;o__Desulfovibrionales;f__Desulfovibrionaceae;g__Mailhella;s__Mailhella sp905192935	CHN	GT_GMRSGB06030	CN_uniq	known
82.65	1.29	1299091	3785	80.3194	d__Bacteria;p__Elusimicrobiota;c__Elusimicrobia;o__Elusimicrobiales;f__Elusimicrobiaceae;g__Avelusimicrobium;s__Avelusimicrobium excrementipullorum	non-CHN	GT_GMRSGB06035	unCN_uniq	known
98.88	1.12	2104377	10882	97.9274	d__Bacteria;p__Fusobacteriota;c__Fusobacteriia;o__Fusobacteriales;f__Fusobacteriaceae;g__Fusobacterium_A;s__Fusobacterium_A varium_C	CHN	GT_GMRSGB06074	CN_uniq	known
98.92	0	1419375	51606	104.346	d__Bacteria;p__Pseudomonadota;c__Alphaproteobacteria;o__RF32;f__CAG-239;g__JAFUYI01;s__JAFUYI01 sp900542055	non-CHN	GT_GMRSGB06120	overlap	known
94.04	0.06	1525621	22094	98.7415	d__Bacteria;p__Pseudomonadota;c__Alphaproteobacteria;o__RF32;f__CAG-239;g__RUG410;s__RUG410 sp934229625	non-CHN	GT_GMRSGB06126	unCN_uniq	known
92.35	0.18	1691814	26319	96.539	d__Bacteria;p__Pseudomonadota;c__Alphaproteobacteria;o__RF32;f__CAG-239;g__RUG410;s__RUG410 sp934271715	CHN	GT_GMRSGB06128	overlap	known
79.18	2.25	1280084	2708	71.882	d__Bacteria;p__Pseudomonadota;c__Alphaproteobacteria;o__RF32;f__UBA3637;g__UBA7488;s__UBA7488 sp002477185	non-CHN	GT_GMRSGB06149	unCN_uniq	known
96.15	0	1843595	101588	101.914	d__Bacteria;p__Pseudomonadota;c__Gammaproteobacteria;o__Burkholderiales;f__Burkholderiaceae_A;g__Aphodousia;s__Aphodousia faecipullorum	non-CHN	GT_GMRSGB06180	overlap	known
96.04	1.38	1767609	33956	94.3564	d__Bacteria;p__Pseudomonadota;c__Gammaproteobacteria;o__Burkholderiales;f__Burkholderiaceae_A;g__Aphodousia;s__Aphodousia secunda_A	non-CHN	GT_GMRSGB06181	overlap	known
97.4	1.25	1754327	115806	96.9798	d__Bacteria;p__Pseudomonadota;c__Gammaproteobacteria;o__Burkholderiales;f__Burkholderiaceae_A;g__Aphodousia;s__Aphodousia sp900553105	non-CHN	GT_GMRSGB06187	overlap	known
95.68	0	1757901	20570	100.646	d__Bacteria;p__Pseudomonadota;c__Gammaproteobacteria;o__Burkholderiales;f__Burkholderiaceae_A;g__Aphodousia;s__Aphodousia sp905206345	CHN	GT_GMRSGB06191	CN_uniq	known
99.28	0.12	2311186	30665	103.845	d__Bacteria;p__Pseudomonadota;c__Gammaproteobacteria;o__Burkholderiales;f__Burkholderiaceae_A;g__Sutterella;s__Sutterella sp905198475	CHN	GT_GMRSGB06234	overlap	known
92.65	1.91	6022761	9277	87.6676	d__Bacteria;p__Pseudomonadota;c__Gammaproteobacteria;o__Burkholderiales;f__Burkholderiaceae_B;g__Comamonas;s__Comamonas acidovorans	CHN	GT_GMRSGB06249	CN_uniq	known
98.86	0.15	5660101	47467	103.494	d__Bacteria;p__Pseudomonadota;c__Gammaproteobacteria;o__Burkholderiales;f__Burkholderiaceae_B;g__Comamonas;s__Comamonas thiooxydans	CHN	GT_GMRSGB06254	CN_uniq	known
99.53	0.47	6684403	710199	103.917	d__Bacteria;p__Pseudomonadota;c__Gammaproteobacteria;o__Burkholderiales;f__Burkholderiaceae_C;g__Achromobacter;s__Achromobacter xylosoxidans	non-CHN	GT_GMRSGB06257	unCN_uniq	known
97.56	0	2645346	37484	102.826	d__Bacteria;p__Pseudomonadota;c__Gammaproteobacteria;o__Burkholderiales;f__Neisseriaceae;g__Neisseria;s__Neisseria suis	CHN	GT_GMRSGB06275	CN_uniq	known
88.99	2.18	1954003	8572	82.6181	d__Bacteria;p__Desulfobacterota;c__Desulfovibrionia;o__Desulfovibrionales;f__Desulfomicrobiaceae;g__Desulfomicrobium;s__	CHN	GT_GMRSGB00630	CN_uniq	unknown
97.32	1.35	2394708	56662	96.0424	d__Bacteria;p__Bacteroidota;c__Bacteroidia;o__Flavobacteriales;f__Flavobacteriaceae;g__Flavobacterium;s__	CHN	GT_GMRSGB00633	CN_uniq	unknown
97.01	1.59	5303513	222723	95.2168	d__Bacteria;p__Pseudomonadota;c__Gammaproteobacteria;o__Enterobacterales;f__Enterobacteriaceae;g__Klebsiella;s__Klebsiella planticola	CHN	GT_GMRSGB06348	CN_uniq	known
95.18	1.89	4664650	14752	90.5296	d__Bacteria;p__Pseudomonadota;c__Gammaproteobacteria;o__Enterobacterales;f__Enterobacteriaceae;g__Kluyvera;s__Kluyvera georgiana	CHN	GT_GMRSGB06356	CN_uniq	known
96.62	1	3659557	14314	96.4045	d__Bacteria;p__Pseudomonadota;c__Gammaproteobacteria;o__Enterobacterales;f__Enterobacteriaceae;g__Morganella;s__Morganella morganii_B	CHN	GT_GMRSGB06371	overlap	known
94.2	2.03	4058092	19868	88.9984	d__Bacteria;p__Pseudomonadota;c__Gammaproteobacteria;o__Enterobacterales;f__Enterobacteriaceae;g__Proteus;s__Proteus sp003144505	CHN	GT_GMRSGB06394	CN_uniq	known
91.35	0	3639158	1999617	98.6042	d__Bacteria;p__Pseudomonadota;c__Gammaproteobacteria;o__Enterobacterales;f__Enterobacteriaceae;g__Proteus;s__Proteus vulgaris	non-CHN	GT_GMRSGB06397	overlap	known
100	0	4273558	140676	105.927	d__Bacteria;p__Pseudomonadota;c__Gammaproteobacteria;o__Enterobacterales;f__Enterobacteriaceae;g__Yersinia;s__Yersinia bercovieri	non-CHN	GT_GMRSGB06422	unCN_uniq	known
99.97	0	4456944	260370	106.205	d__Bacteria;p__Pseudomonadota;c__Gammaproteobacteria;o__Enterobacterales_A;f__Aeromonadaceae;g__Aeromonas;s__Aeromonas rivipollensis	non-CHN	GT_GMRSGB06437	overlap	known
99.55	0	1785442	139228	105.472	d__Bacteria;p__Pseudomonadota;c__Gammaproteobacteria;o__Enterobacterales_A;f__Pasteurellaceae;g__Haemophilus;s__Haemophilus influenzae	non-CHN	GT_GMRSGB06444	unCN_uniq	known
99.7	0.14	1941621	119530	104.846	d__Bacteria;p__Pseudomonadota;c__Gammaproteobacteria;o__Enterobacterales_A;f__Pasteurellaceae;g__Haemophilus_D;s__Haemophilus_D sp905214375	CHN	GT_GMRSGB06465	CN_uniq	known
93.82	0.59	1957631	20701	95.839	d__Bacteria;p__Pseudomonadota;c__Gammaproteobacteria;o__Enterobacterales_A;f__Succinivibrionaceae;g__Succinivibrio;s__Succinivibrio sp003456415	CHN	GT_GMRSGB06474	overlap	known
98.68	0	1975624	86257	104.363	d__Bacteria;p__Pseudomonadota;c__Gammaproteobacteria;o__Enterobacterales_A;f__Succinivibrionaceae;g__Succinivibrio;s__Succinivibrio sp019420905	CHN	GT_GMRSGB06475	CN_uniq	known
93.32	0.59	1940177	7626	94.8397	d__Bacteria;p__Pseudomonadota;c__Gammaproteobacteria;o__Enterobacterales_A;f__Succinivibrionaceae;g__Succinivibrio;s__Succinivibrio sp900548485	CHN	GT_GMRSGB06477	CN_uniq	known
92.48	0	2187524	22990	97.5014	d__Bacteria;p__Pseudomonadota;c__Gammaproteobacteria;o__Enterobacterales_A;f__Succinivibrionaceae;g__Succinivibrio;s__Succinivibrio sp900767695	non-CHN	GT_GMRSGB06480	unCN_uniq	known
64.38	0.67	1005863	48305	66.4226	d__Bacteria;p__Bacillota_A;c__Clostridia;o__Christensenellales;f__UBA1242;g__UBA11490;s__	CHN	GT_GMRSGB00065	overlap	unknown
100	0	3463059	1986327	107.251	d__Bacteria;p__Pseudomonadota;c__Gammaproteobacteria;o__Pseudomonadales;f__Moraxellaceae;g__Acinetobacter;s__Acinetobacter junii	non-CHN	GT_GMRSGB06504	overlap	known
94.83	1.37	4562306	274866	94.242	d__Bacteria;p__Pseudomonadota;c__Gammaproteobacteria;o__Xanthomonadales;f__Xanthomonadaceae;g__Stenotrophomonas;s__Stenotrophomonas maltophilia_AM	non-CHN	GT_GMRSGB06552	unCN_uniq	known
97.2	0	2580548	91070	102.91	d__Bacteria;p__Spirochaetota;c__Spirochaetia;o__Treponematales;f__Treponemataceae;g__Treponema_D;s__Treponema_D sp900767955	non-CHN	GT_GMRSGB06576	overlap	known
86.54	3.38	3040804	9376	74.213	d__Bacteria;p__Verrucomicrobiota;c__Lentisphaeria;o__Victivallales;f__UBA1829;g__UBA11452;s__UBA11452 sp934661375	non-CHN	GT_GMRSGB06609	unCN_uniq	known
93.89	2.03	4365808	122438	89.5977	d__Bacteria;p__Verrucomicrobiota;c__Lentisphaeria;o__Victivallales;f__UBA1829;g__UBA1829;s__UBA1829 sp944390735	CHN	GT_GMRSGB06617	overlap	known
93.24	2.07	3759035	44437	88.2409	d__Bacteria;p__Verrucomicrobiota;c__Lentisphaeria;o__Victivallales;f__Victivallaceae;g__Victivallis;s__Victivallis sp944391105	non-CHN	GT_GMRSGB06627	overlap	known
95.27	0	2161789	146520	101.217	d__Bacteria;p__Verrucomicrobiota;c__Verrucomicrobiae;o__Opitutales;f__CAG-312;g__UMGS1490;s__UMGS1490 sp900552245	CHN	GT_GMRSGB06649	overlap	known
99.2	0	1716671	31959	104.386	d__Archaea;p__Methanobacteriota;c__Methanobacteria;o__Methanobacteriales;f__Methanobacteriaceae;g__;s__	CHN	GT_GMRSGB00070	CN_uniq	unknown
100	0.81	2090612	42774	101.282	d__Bacteria;p__Actinomycetota;c__Coriobacteriia;o__Coriobacteriales;f__Coriobacteriaceae;g__Collinsella;s__	CHN	GT_GMRSGB00727	CN_uniq	unknown
98.39	0.81	2042084	45762	99.7056	d__Bacteria;p__Actinomycetota;c__Coriobacteriia;o__Coriobacteriales;f__Coriobacteriaceae;g__Collinsella;s__	non-CHN	GT_GMRSGB00729	unCN_uniq	unknown
96.77	1.01	2087238	17349	96.6006	d__Bacteria;p__Actinomycetota;c__Coriobacteriia;o__Coriobacteriales;f__Coriobacteriaceae;g__Collinsella;s__	CHN	GT_GMRSGB00730	CN_uniq	unknown
95.97	0	2120765	79479	101.612	d__Bacteria;p__Actinomycetota;c__Coriobacteriia;o__Coriobacteriales;f__Coriobacteriaceae;g__Collinsella;s__	non-CHN	GT_GMRSGB00733	unCN_uniq	unknown
98.39	0.81	2022975	36674	99.5949	d__Bacteria;p__Actinomycetota;c__Coriobacteriia;o__Coriobacteriales;f__Coriobacteriaceae;g__Collinsella;s__	non-CHN	GT_GMRSGB00787	overlap	unknown
97.58	0.81	2021898	20041	98.4828	d__Bacteria;p__Actinomycetota;c__Coriobacteriia;o__Coriobacteriales;f__Coriobacteriaceae;g__Collinsella;s__	CHN	GT_GMRSGB00794	CN_uniq	unknown
94.85	0.97	1926510	21492	94.9877	d__Bacteria;p__Actinomycetota;c__Coriobacteriia;o__Coriobacteriales;f__Coriobacteriaceae;g__Collinsella;s__	non-CHN	GT_GMRSGB00808	unCN_uniq	unknown
85.08	0.81	2018078	121273	86.8829	d__Bacteria;p__Actinomycetota;c__Coriobacteriia;o__Coriobacteriales;f__Coriobacteriaceae;g__Collinsella;s__	CHN	GT_GMRSGB00815	CN_uniq	unknown
100	0.88	2282951	71797	101.191	d__Bacteria;p__Actinomycetota;c__Coriobacteriia;o__Coriobacteriales;f__Coriobacteriaceae;g__Collinsella;s__	CHN	GT_GMRSGB00857	CN_uniq	unknown
71.77	0	1070243	79097	77.4092	d__Bacteria;p__Actinomycetota;c__Coriobacteriia;o__Coriobacteriales;f__Coriobacteriaceae;g__Collinsella;s__	CHN	GT_GMRSGB01017	CN_uniq	unknown
100	0.81	2443666	2443666	103.305	d__Bacteria;p__Actinomycetota;c__Coriobacteriia;o__Coriobacteriales;f__Coriobacteriaceae;g__Collinsella;s__	CHN	GT_GMRSGB01022	CN_uniq	unknown
93.55	0	2207929	108459	99.3471	d__Bacteria;p__Actinomycetota;c__Coriobacteriia;o__Coriobacteriales;f__Coriobacteriaceae;g__Collinsella;s__	CHN	GT_GMRSGB01026	CN_uniq	unknown
99.19	0.81	2204348	40544	100.445	d__Bacteria;p__Actinomycetota;c__Coriobacteriia;o__Coriobacteriales;f__Coriobacteriaceae;g__Collinsella;s__	CHN	GT_GMRSGB01028	CN_uniq	unknown
97.58	0.81	2103980	40995	98.8406	d__Bacteria;p__Actinomycetota;c__Coriobacteriia;o__Coriobacteriales;f__Coriobacteriaceae;g__Collinsella;s__	non-CHN	GT_GMRSGB01048	unCN_uniq	unknown
99.19	0.81	2169470	22654	100.154	d__Bacteria;p__Actinomycetota;c__Coriobacteriia;o__Coriobacteriales;f__Coriobacteriaceae;g__Collinsella;s__	CHN	GT_GMRSGB01059	CN_uniq	unknown
98.39	0.81	2163274	43514	99.6804	d__Bacteria;p__Actinomycetota;c__Coriobacteriia;o__Coriobacteriales;f__Coriobacteriaceae;g__Collinsella;s__	non-CHN	GT_GMRSGB01063	unCN_uniq	unknown
100	0.81	2145615	79127	101.589	d__Bacteria;p__Actinomycetota;c__Coriobacteriia;o__Coriobacteriales;f__Coriobacteriaceae;g__Collinsella;s__	non-CHN	GT_GMRSGB01076	unCN_uniq	unknown
97.95	1.29	2142958	52880	96.9379	d__Bacteria;p__Actinomycetota;c__Coriobacteriia;o__Coriobacteriales;f__Coriobacteriaceae;g__Collinsella;s__	CHN	GT_GMRSGB01078	CN_uniq	unknown
99.19	2.42	2140173	59084	92.5834	d__Bacteria;p__Actinomycetota;c__Coriobacteriia;o__Coriobacteriales;f__Coriobacteriaceae;g__Collinsella;s__	CHN	GT_GMRSGB01083	CN_uniq	unknown
98.39	0.81	2098803	69614	99.9154	d__Bacteria;p__Actinomycetota;c__Coriobacteriia;o__Coriobacteriales;f__Coriobacteriaceae;g__Collinsella;s__	CHN	GT_GMRSGB01085	CN_uniq	unknown
95.16	0.81	2103199	20480	96.0736	d__Bacteria;p__Actinomycetota;c__Coriobacteriia;o__Coriobacteriales;f__Coriobacteriaceae;g__Collinsella;s__	CHN	GT_GMRSGB01086	CN_uniq	unknown
84.72	1.19	1207795	3316	82.8233	d__Bacteria;p__Actinomycetota;c__Coriobacteriia;o__Coriobacteriales;f__Atopobiaceae;g__Lancefieldella;s__	CHN	GT_GMRSGB01097	CN_uniq	unknown
100	0.12	1717164	42616	104.73	d__Bacteria;p__Actinomycetota;c__Coriobacteriia;o__Coriobacteriales;f__Eggerthellaceae;g__Anaerotardibacter;s__	non-CHN	GT_GMRSGB01102	unCN_uniq	unknown
95.97	0	1762879	531206	102.561	d__Bacteria;p__Bacillota_A;c__Clostridia;o__Christensenellales;f__Christensenellaceae;g__QANA01;s__	CHN	GT_GMRSGB01109	CN_uniq	unknown
77.86	1.7	2441263	4513	73.5674	d__Bacteria;p__Bacillota_A;c__Clostridia;o__Oscillospirales;f__Ruminococcaceae;g__Pygmaiobacter;s__	CHN	GT_GMRSGB01129	CN_uniq	unknown
77.03	3.69	1664321	3124	62.6034	d__Bacteria;p__Bacillota_A;c__Clostridia;o__Oscillospirales;f__Oscillospiraceae;g__Limivicinus;s__	non-CHN	GT_GMRSGB01159	unCN_uniq	unknown
93.62	2.68	2300050	139279	86.1421	d__Bacteria;p__Bacillota_A;c__Clostridia;o__Oscillospirales;f__Oscillospiraceae;g__Limivicinus;s__	CHN	GT_GMRSGB01160	overlap	unknown
86.61	0	2278219	10325	91.2312	d__Bacteria;p__Bacillota_A;c__Clostridia;o__Oscillospirales;f__Oscillospiraceae;g__Lawsonibacter;s__	CHN	GT_GMRSGB01217	CN_uniq	unknown
98.66	0	2856747	128959	104.544	d__Bacteria;p__Bacillota_A;c__Clostridia;o__Oscillospirales;f__Acutalibacteraceae;g__UMGS1623;s__	CHN	GT_GMRSGB01252	overlap	unknown
99.33	0.67	3157116	160285	101.972	d__Bacteria;p__Bacillota_A;c__Clostridia;o__Oscillospirales;f__Acutalibacteraceae;g__;s__	CHN	GT_GMRSGB01275	CN_uniq	unknown
93.26	0	2448952	33989	98.4769	d__Bacteria;p__Bacillota_A;c__Clostridia;o__Peptostreptococcales;f__Anaerovoracaceae;g__Emergencia;s__	CHN	GT_GMRSGB01290	CN_uniq	unknown
95.16	0	2488148	71583	100.749	d__Bacteria;p__Bacillota_A;c__Clostridia;o__HGM11327;f__HGM11327;g__SIG351;s__	CHN	GT_GMRSGB01322	CN_uniq	unknown
95.16	0.81	2176712	43871	96.4545	d__Bacteria;p__Bacillota_A;c__Clostridia;o__Christensenellales;f__Borkfalkiaceae;g__UBA10281;s__	non-CHN	GT_GMRSGB01324	unCN_uniq	unknown
86.74	2.82	2178034	9189	77.2029	d__Bacteria;p__Bacillota_A;c__Clostridia;o__Oscillospirales;f__CAG-272;g__UMGS902;s__	non-CHN	GT_GMRSGB01371	unCN_uniq	unknown
96.06	0	1950918	91602	101.773	d__Bacteria;p__Bacillota_A;c__Clostridia;o__Oscillospirales;f__CAG-382;g__UBA1206;s__	CHN	GT_GMRSGB01378	overlap	unknown
85.08	3.36	2082339	10111	72.8907	d__Bacteria;p__Bacillota_A;c__Clostridia;o__Oscillospirales;f__CAG-272;g__CAG-390;s__	CHN	GT_GMRSGB01407	overlap	unknown
93.15	1.61	1704378	28679	90.232	d__Archaea;p__Thermoplasmatota;c__Thermoplasmata;o__Methanomassiliicoccales;f__Methanomethylophilaceae;g__UBA71;s__	CHN	GT_GMRSGB01413	CN_uniq	unknown
65.17	1.51	2050641	24424	62.6717	d__Bacteria;p__Bacillota_B;c__Peptococcia;o__Peptococcales;f__Peptococcaceae;g__UMGS1590;s__	CHN	GT_GMRSGB01418	CN_uniq	unknown
90.52	2.69	3091297	20330	82.0299	d__Bacteria;p__Bacillota_B;c__Peptococcia;o__Peptococcales;f__Peptococcaceae;g__UBA7185;s__	non-CHN	GT_GMRSGB01420	overlap	unknown
88.55	2.55	2856126	15113	80.6117	d__Bacteria;p__Bacillota_B;c__Peptococcia;o__Peptococcales;f__Peptococcaceae;g__UBA7185;s__	non-CHN	GT_GMRSGB01421	unCN_uniq	unknown
92.24	1.99	2324257	20480	87.2536	d__Bacteria;p__Desulfobacterota;c__Desulfovibrionia;o__Desulfovibrionales;f__Desulfovibrionaceae;g__Mailhella;s__	CHN	GT_GMRSGB01430	CN_uniq	unknown
97.2	0.08	2478722	45854	102.167	d__Bacteria;p__Bacillota_C;c__Negativicutes;o__Selenomonadales;f__Selenomonadaceae;g__Selenomonas_A;s__	CHN	GT_GMRSGB01461	CN_uniq	unknown
96.15	0.23	2137085	46743	100.376	d__Bacteria;p__Bacillota_A;c__Clostridia;o__UBA1212;f__SIG427;g__SIG427;s__	CHN	GT_GMRSGB01471	CN_uniq	unknown
97.05	0.17	1820313	47278	101.582	d__Bacteria;p__Bacillota_A;c__Clostridia;o__Lachnospirales;f__Anaerotignaceae;g__SIG274;s__	CHN	GT_GMRSGB01486	CN_uniq	unknown
99.33	0.56	2320026	38463	101.809	d__Bacteria;p__Bacillota_A;c__Clostridia;o__Lachnospirales;f__Bianqueaceae;g__Faecimorpha;s__	CHN	GT_GMRSGB01491	overlap	unknown
91.36	1.01	2090250	13264	91.0564	d__Bacteria;p__Bacteroidota;c__Bacteroidia;o__Bacteroidales;f__Muribaculaceae;g__Sodaliphilus;s__	non-CHN	GT_GMRSGB01521	overlap	unknown
94.94	0.69	2724684	26202	96.5768	d__Bacteria;p__Bacillota_A;c__Clostridia;o__Lachnospirales;f__Lachnospiraceae;g__Mobilitalea;s__	CHN	GT_GMRSGB01527	CN_uniq	unknown
96.07	1.34	2029593	28518	94.4991	d__Bacteria;p__Bacillota_A;c__Clostridia;o__Lachnospirales;f__Lachnospiraceae;g__JAAYRG01;s__	CHN	GT_GMRSGB01529	CN_uniq	unknown
97.66	2.39	2549054	59911	91.2103	d__Bacteria;p__Bacillota_A;c__Clostridia;o__Lachnospirales;f__Lachnospiraceae;g__CAKRJP01;s__	CHN	GT_GMRSGB01555	CN_uniq	unknown
97.61	0.75	2820230	90597	99.5671	d__Bacteria;p__Bacteroidota;c__Bacteroidia;o__Bacteroidales;f__Muribaculaceae;g__CAG-485;s__	CHN	GT_GMRSGB01579	CN_uniq	unknown
83.15	0.94	2921412	14254	83.2324	d__Bacteria;p__Bacillota;c__Bacilli;o__Erysipelotrichales;f__Coprobacillaceae;g__Thomasclavelia;s__	CHN	GT_GMRSGB00159	CN_uniq	unknown
95.3	0.73	1583381	19971	96.601	d__Bacteria;p__Bacillota_A;c__Clostridia;o__Oscillospirales;f__Ruminococcaceae;g__JAAZLM01;s__	CHN	GT_GMRSGB01622	CN_uniq	unknown
91.59	0.04	1854444	68831	96.9597	d__Bacteria;p__Bacillota_A;c__Clostridia;o__Christensenellales;f__Pumilibacteraceae;g__Protoclostridium;s__	CHN	GT_GMRSGB01627	CN_uniq	unknown
64.93	0	1281952	107358	70.722	d__Bacteria;p__Bacillota_A;c__Clostridia;o__Oscillospirales;f__Acutalibacteraceae;g__UMGS1484;s__	CHN	GT_GMRSGB01637	CN_uniq	unknown
96.42	0	2531753	87198	102.108	d__Bacteria;p__Bacillota_A;c__Clostridia;o__Monoglobales;f__Monoglobaceae;g__;s__	CHN	GT_GMRSGB01680	CN_uniq	unknown
97.32	0	2227904	51469	102.744	d__Bacteria;p__Bacillota_A;c__Clostridia;o__Oscillospirales;f__Acutalibacteraceae;g__CAG-964;s__	non-CHN	GT_GMRSGB01715	overlap	unknown
96.04	0.75	2815297	59223	97.7845	d__Bacteria;p__Bacteroidota;c__Bacteroidia;o__Bacteroidales;f__Muribaculaceae;g__CAG-873;s__	non-CHN	GT_GMRSGB01749	overlap	unknown
97.98	0	1739504	117927	103.819	d__Archaea;p__Thermoplasmatota;c__Thermoplasmata;o__Methanomassiliicoccales;f__Methanomassiliicoccaceae;g__Methanomassiliicoccus_A;s__Methanomassiliicoccus_A sp905202485	non-CHN	GT_GMRSGB01780	unCN_uniq	known
89.46	0.04	1231980	8547	93.7867	d__Archaea;p__Thermoplasmatota;c__Thermoplasmata;o__Methanomassiliicoccales;f__Methanomethylophilaceae;g__UBA71;s__UBA71 sp900767505	non-CHN	GT_GMRSGB01787	unCN_uniq	known
91.18	1.38	2144337	12118	88.9812	d__Bacteria;p__Actinomycetota;c__Actinomycetia;o__Actinomycetales;f__Actinomycetaceae;g__Pauljensenia;s__Pauljensenia sp001064145	CHN	GT_GMRSGB01816	overlap	known
78.28	1.78	1473621	4964	73.635	d__Bacteria;p__Actinomycetota;c__Actinomycetia;o__Actinomycetales;f__Actinomycetaceae;g__Pauljensenia;s__Pauljensenia sp900554605	CHN	GT_GMRSGB01821	CN_uniq	known
98.42	0.98	2035249	34862	98.7496	d__Bacteria;p__Actinomycetota;c__Actinomycetia;o__Actinomycetales;f__Actinomycetaceae;g__Varibaculum;s__Varibaculum cambriense_B	non-CHN	GT_GMRSGB01831	unCN_uniq	known
81.04	0.47	1365776	281559	84.964	d__Bacteria;p__Actinomycetota;c__Actinomycetia;o__Actinomycetales;f__Actinomycetaceae;g__Winkia;s__Winkia neuii	non-CHN	GT_GMRSGB01834	unCN_uniq	known
97.58	0.96	2232439	132235	98.6762	d__Bacteria;p__Actinomycetota;c__Actinomycetia;o__Actinomycetales;f__Bifidobacteriaceae;g__Bifidobacterium;s__Bifidobacterium pullorum	non-CHN	GT_GMRSGB01855	unCN_uniq	known
60.31	0	1497242	13139	65.0517	d__Bacteria;p__Actinomycetota;c__Actinomycetia;o__Actinomycetales;f__Micrococcaceae;g__Rothia;s__Rothia aeria	non-CHN	GT_GMRSGB01887	unCN_uniq	known
95.31	1.32	2307278	14735	93.509	d__Bacteria;p__Actinomycetota;c__Actinomycetia;o__Actinomycetales;f__Micrococcaceae;g__Rothia;s__Rothia terrae	non-CHN	GT_GMRSGB01895	unCN_uniq	known
99.4	0.15	1982359	275479	104.913	d__Bacteria;p__Actinomycetota;c__Actinomycetia;o__Mycobacteriales;f__Mycobacteriaceae;g__Corynebacterium;s__Corynebacterium argentoratense	CHN	GT_GMRSGB01901	CN_uniq	known
97.14	0	2252984	26855	102.239	d__Bacteria;p__Actinomycetota;c__Actinomycetia;o__Mycobacteriales;f__Mycobacteriaceae;g__Corynebacterium;s__Corynebacterium sp900539985	non-CHN	GT_GMRSGB01921	unCN_uniq	known
71.16	1.08	1171683	10243	70.3772	d__Bacteria;p__Actinomycetota;c__Actinomycetia;o__Mycobacteriales;f__Mycobacteriaceae;g__Lawsonella;s__Lawsonella sp018376445	CHN	GT_GMRSGB01928	overlap	known
98.79	0	1516173	86247	104.472	d__Bacteria;p__Actinomycetota;c__Coriobacteriia;o__Coriobacteriales;f__Atopobiaceae;g__Lancefieldella;s__Lancefieldella parvula	CHN	GT_GMRSGB01945	overlap	known
96.1	0	1507037	16987	100.97	d__Bacteria;p__Actinomycetota;c__Coriobacteriia;o__Coriobacteriales;f__Atopobiaceae;g__Lancefieldella;s__Lancefieldella rimae	non-CHN	GT_GMRSGB01946	overlap	known
100	0	1806744	1755906	107.189	d__Bacteria;p__Actinomycetota;c__Coriobacteriia;o__Coriobacteriales;f__Atopobiaceae;g__Olegusella;s__Olegusella massiliensis	non-CHN	GT_GMRSGB01951	unCN_uniq	known
96.63	0	2213775	23320	101.659	d__Bacteria;p__Actinomycetota;c__Coriobacteriia;o__Coriobacteriales;f__Atopobiaceae;g__Parafannyhessea;s__Parafannyhessea sp003862195	CHN	GT_GMRSGB01958	CN_uniq	known
100	2.58	2212641	30345	92.2602	d__Bacteria;p__Actinomycetota;c__Coriobacteriia;o__Coriobacteriales;f__Atopobiaceae;g__Parolsenella;s__Parolsenella uli_B	non-CHN	GT_GMRSGB01969	unCN_uniq	known
87.83	0.81	2145101	34800	89.0087	d__Bacteria;p__Actinomycetota;c__Coriobacteriia;o__Coriobacteriales;f__Atopobiaceae;g__Tractidigestivibacter;s__Tractidigestivibacter sp900548775	CHN	GT_GMRSGB01977	overlap	known
100	0.81	2306349	2306349	103.276	d__Bacteria;p__Actinomycetota;c__Coriobacteriia;o__Coriobacteriales;f__Coriobacteriaceae;g__Collinsella;s__Collinsella aerofaciens_A	non-CHN	GT_GMRSGB01984	unCN_uniq	known
99.19	0.81	2187920	61305	100.652	d__Bacteria;p__Actinomycetota;c__Coriobacteriia;o__Coriobacteriales;f__Coriobacteriaceae;g__Collinsella;s__Collinsella aerofaciens_E	non-CHN	GT_GMRSGB01988	unCN_uniq	known
66.22	1.07	1360030	4876	65.116	d__Bacteria;p__Bacillota_A;c__Clostridia;o__TANB77;f__CAG-508;g__CAG-269;s__	non-CHN	GT_GMRSGB00200	overlap	unknown
99.19	0	1632760	87621	104.88	d__Bacteria;p__Actinomycetota;c__Coriobacteriia;o__Coriobacteriales;f__Coriobacteriaceae;g__Collinsella;s__Collinsella provencensis	CHN	GT_GMRSGB02004	overlap	known
96.77	0.81	2096408	45179	98.0792	d__Bacteria;p__Actinomycetota;c__Coriobacteriia;o__Coriobacteriales;f__Coriobacteriaceae;g__Collinsella;s__Collinsella sp014871665	non-CHN	GT_GMRSGB02027	unCN_uniq	known
93.55	1.93	2085593	10091	88.5097	d__Bacteria;p__Actinomycetota;c__Coriobacteriia;o__Coriobacteriales;f__Coriobacteriaceae;g__Collinsella;s__Collinsella sp018382125	non-CHN	GT_GMRSGB02030	unCN_uniq	known
96.77	0.81	2100489	65956	98.2684	d__Bacteria;p__Actinomycetota;c__Coriobacteriia;o__Coriobacteriales;f__Coriobacteriaceae;g__Collinsella;s__Collinsella sp019414445	CHN	GT_GMRSGB02035	CN_uniq	known
100	0.81	1846287	103923	101.726	d__Bacteria;p__Actinomycetota;c__Coriobacteriia;o__Coriobacteriales;f__Coriobacteriaceae;g__Collinsella;s__Collinsella sp900540845	CHN	GT_GMRSGB02041	CN_uniq	known
100	0.81	2151766	48557	101.345	d__Bacteria;p__Actinomycetota;c__Coriobacteriia;o__Coriobacteriales;f__Coriobacteriaceae;g__Collinsella;s__Collinsella sp900540905	non-CHN	GT_GMRSGB02045	unCN_uniq	known
100	0.81	2270965	88437	101.645	d__Bacteria;p__Actinomycetota;c__Coriobacteriia;o__Coriobacteriales;f__Coriobacteriaceae;g__Collinsella;s__Collinsella sp900541065	non-CHN	GT_GMRSGB02055	unCN_uniq	known
99.19	0.81	2151266	40181	100.441	d__Bacteria;p__Actinomycetota;c__Coriobacteriia;o__Coriobacteriales;f__Coriobacteriaceae;g__Collinsella;s__Collinsella sp900541785	non-CHN	GT_GMRSGB02075	unCN_uniq	known
98.39	0.81	2156276	58109	99.825	d__Bacteria;p__Actinomycetota;c__Coriobacteriia;o__Coriobacteriales;f__Coriobacteriaceae;g__Collinsella;s__Collinsella sp900542325	CHN	GT_GMRSGB02088	CN_uniq	known
98.04	0.81	2062654	32539	99.1851	d__Bacteria;p__Actinomycetota;c__Coriobacteriia;o__Coriobacteriales;f__Coriobacteriaceae;g__Collinsella;s__Collinsella sp900542555	non-CHN	GT_GMRSGB02089	unCN_uniq	known
96.43	0.81	2034771	25584	97.4549	d__Bacteria;p__Actinomycetota;c__Coriobacteriia;o__Coriobacteriales;f__Coriobacteriaceae;g__Collinsella;s__Collinsella sp900543845	non-CHN	GT_GMRSGB02100	unCN_uniq	known
99.35	1.61	2059693	36980	96.5591	d__Bacteria;p__Actinomycetota;c__Coriobacteriia;o__Coriobacteriales;f__Coriobacteriaceae;g__Collinsella;s__Collinsella sp900544725	non-CHN	GT_GMRSGB02113	unCN_uniq	known
94.96	0.81	1930338	28978	96.0471	d__Bacteria;p__Actinomycetota;c__Coriobacteriia;o__Coriobacteriales;f__Coriobacteriaceae;g__Collinsella;s__Collinsella sp900545055	non-CHN	GT_GMRSGB02119	unCN_uniq	known
96.77	0.81	2098613	28548	97.8497	d__Bacteria;p__Actinomycetota;c__Coriobacteriia;o__Coriobacteriales;f__Coriobacteriaceae;g__Collinsella;s__Collinsella sp900545615	non-CHN	GT_GMRSGB02126	unCN_uniq	known
99.19	0.81	2224829	162706	101.14	d__Bacteria;p__Actinomycetota;c__Coriobacteriia;o__Coriobacteriales;f__Coriobacteriaceae;g__Collinsella;s__Collinsella sp900546105	CHN	GT_GMRSGB02134	CN_uniq	known
97.43	2	2106755	15917	92.2676	d__Bacteria;p__Actinomycetota;c__Coriobacteriia;o__Coriobacteriales;f__Coriobacteriaceae;g__Collinsella;s__Collinsella sp900547125	non-CHN	GT_GMRSGB02140	unCN_uniq	known
99.19	1.21	2053096	42414	98.4676	d__Bacteria;p__Actinomycetota;c__Coriobacteriia;o__Coriobacteriales;f__Coriobacteriaceae;g__Collinsella;s__Collinsella sp900547655	non-CHN	GT_GMRSGB02144	unCN_uniq	known
100	1.61	2197029	24725	97.0078	d__Bacteria;p__Actinomycetota;c__Coriobacteriia;o__Coriobacteriales;f__Coriobacteriaceae;g__Collinsella;s__Collinsella sp900549085	non-CHN	GT_GMRSGB02158	unCN_uniq	known
94.76	1.08	1964511	9456	93.9372	d__Bacteria;p__Actinomycetota;c__Coriobacteriia;o__Coriobacteriales;f__Coriobacteriaceae;g__Collinsella;s__Collinsella sp900549355	non-CHN	GT_GMRSGB02167	unCN_uniq	known
98.39	0.81	2266386	46952	99.7184	d__Bacteria;p__Actinomycetota;c__Coriobacteriia;o__Coriobacteriales;f__Coriobacteriaceae;g__Collinsella;s__Collinsella sp900550415	CHN	GT_GMRSGB02177	CN_uniq	known
95.97	0.12	2080428	13137	100.112	d__Bacteria;p__Actinomycetota;c__Coriobacteriia;o__Coriobacteriales;f__Coriobacteriaceae;g__Collinsella;s__Collinsella sp900550835	CHN	GT_GMRSGB02182	CN_uniq	known
89.18	0.76	1801546	6645	89.7808	d__Bacteria;p__Actinomycetota;c__Coriobacteriia;o__Coriobacteriales;f__Coriobacteriaceae;g__Collinsella;s__Collinsella sp900551635	non-CHN	GT_GMRSGB02191	unCN_uniq	known
90.52	0.58	1874836	16889	92.4872	d__Bacteria;p__Actinomycetota;c__Coriobacteriia;o__Coriobacteriales;f__Coriobacteriaceae;g__Collinsella;s__Collinsella sp900552155	non-CHN	GT_GMRSGB02196	unCN_uniq	known
90.59	3.71	1986738	13994	76.8132	d__Bacteria;p__Actinomycetota;c__Coriobacteriia;o__Coriobacteriales;f__Coriobacteriaceae;g__Collinsella;s__Collinsella sp900552755	non-CHN	GT_GMRSGB02204	unCN_uniq	known
92.78	0.88	1938850	4785	92.6166	d__Bacteria;p__Actinomycetota;c__Coriobacteriia;o__Coriobacteriales;f__Coriobacteriaceae;g__Collinsella;s__Collinsella sp900552875	non-CHN	GT_GMRSGB02205	unCN_uniq	known
100	1.08	2285815	88643	100.296	d__Bacteria;p__Actinomycetota;c__Coriobacteriia;o__Coriobacteriales;f__Coriobacteriaceae;g__Collinsella;s__Collinsella sp900554595	non-CHN	GT_GMRSGB02221	overlap	known
99.19	0.81	2228648	41407	100.456	d__Bacteria;p__Actinomycetota;c__Coriobacteriia;o__Coriobacteriales;f__Coriobacteriaceae;g__Collinsella;s__Collinsella sp900554665	non-CHN	GT_GMRSGB02224	unCN_uniq	known
83.9	2.25	2045378	5486	76.955	d__Bacteria;p__Actinomycetota;c__Coriobacteriia;o__Coriobacteriales;f__Coriobacteriaceae;g__Collinsella;s__Collinsella sp900555955	non-CHN	GT_GMRSGB02233	unCN_uniq	known
99.19	1.73	2104754	31607	95.7206	d__Bacteria;p__Actinomycetota;c__Coriobacteriia;o__Coriobacteriales;f__Coriobacteriaceae;g__Collinsella;s__Collinsella sp900556365	non-CHN	GT_GMRSGB02236	overlap	known
98.31	0.81	1992317	33622	99.4715	d__Bacteria;p__Actinomycetota;c__Coriobacteriia;o__Coriobacteriales;f__Coriobacteriaceae;g__Collinsella;s__Collinsella sp900752015	non-CHN	GT_GMRSGB02249	unCN_uniq	known
93.64	2.36	1948368	8307	86.3524	d__Bacteria;p__Actinomycetota;c__Coriobacteriia;o__Coriobacteriales;f__Coriobacteriaceae;g__Collinsella;s__Collinsella sp900752475	non-CHN	GT_GMRSGB02252	unCN_uniq	known
100	2.69	2233535	42286	91.8761	d__Bacteria;p__Actinomycetota;c__Coriobacteriia;o__Coriobacteriales;f__Coriobacteriaceae;g__Collinsella;s__Collinsella sp900754075	non-CHN	GT_GMRSGB02254	unCN_uniq	known
100	0.88	2143924	45641	100.964	d__Bacteria;p__Actinomycetota;c__Coriobacteriia;o__Coriobacteriales;f__Coriobacteriaceae;g__Collinsella;s__Collinsella sp900755005	non-CHN	GT_GMRSGB02261	unCN_uniq	known
88.77	0.81	1784321	5667	89.0412	d__Bacteria;p__Actinomycetota;c__Coriobacteriia;o__Coriobacteriales;f__Coriobacteriaceae;g__Collinsella;s__Collinsella sp900757235	CHN	GT_GMRSGB02267	CN_uniq	known
85.7	0.24	1538831	7136	88.9365	d__Bacteria;p__Bacillota_A;c__Clostridia;o__Tissierellales;f__Peptoniphilaceae;g__Anaerococcus;s__	non-CHN	GT_GMRSGB00228	unCN_uniq	unknown
88.71	0.81	2059867	22907	89.6796	d__Bacteria;p__Actinomycetota;c__Coriobacteriia;o__Coriobacteriales;f__Coriobacteriaceae;g__Collinsella;s__Collinsella sp900761145	non-CHN	GT_GMRSGB02291	unCN_uniq	known
99.19	1.16	2163992	26310	98.4789	d__Bacteria;p__Actinomycetota;c__Coriobacteriia;o__Coriobacteriales;f__Coriobacteriaceae;g__Collinsella;s__Collinsella sp902388345	CHN	GT_GMRSGB02313	CN_uniq	known
94.35	1.61	2013227	9375	90.8729	d__Bacteria;p__Actinomycetota;c__Coriobacteriia;o__Coriobacteriales;f__Coriobacteriaceae;g__Collinsella;s__Collinsella sp902388545	CHN	GT_GMRSGB02314	CN_uniq	known
91.95	0.81	1799036	10114	92.5108	d__Bacteria;p__Actinomycetota;c__Coriobacteriia;o__Coriobacteriales;f__Coriobacteriaceae;g__Collinsella;s__Collinsella sp905208975	CHN	GT_GMRSGB02323	CN_uniq	known
100	0.81	2053081	67756	101.512	d__Bacteria;p__Actinomycetota;c__Coriobacteriia;o__Coriobacteriales;f__Coriobacteriaceae;g__Collinsella;s__Collinsella sp905209455	non-CHN	GT_GMRSGB02324	unCN_uniq	known
99.19	0.81	2100901	30038	100.295	d__Bacteria;p__Actinomycetota;c__Coriobacteriia;o__Coriobacteriales;f__Coriobacteriaceae;g__Collinsella;s__Collinsella sp905211615	non-CHN	GT_GMRSGB02327	unCN_uniq	known
99.19	0.12	1594466	83293	104.255	d__Bacteria;p__Actinomycetota;c__Coriobacteriia;o__Coriobacteriales;f__Eggerthellaceae;g__Anaerotardibacter;s__Anaerotardibacter sp900540345	non-CHN	GT_GMRSGB02368	unCN_uniq	known
98.39	0	1513202	64492	103.927	d__Bacteria;p__Actinomycetota;c__Coriobacteriia;o__Coriobacteriales;f__Eggerthellaceae;g__Anaerotardibacter;s__Anaerotardibacter sp900546175	non-CHN	GT_GMRSGB02372	unCN_uniq	known
100	0.4	2141859	20054	102.953	d__Bacteria;p__Actinomycetota;c__Coriobacteriia;o__Coriobacteriales;f__Eggerthellaceae;g__Aphodovivens;s__Aphodovivens sp900550385	non-CHN	GT_GMRSGB02385	unCN_uniq	known
82.45	1.53	1719185	6965	79.2243	d__Bacteria;p__Actinomycetota;c__Coriobacteriia;o__Coriobacteriales;f__Eggerthellaceae;g__Slackia_A;s__Slackia_A sp900555495	CHN	GT_GMRSGB02427	CN_uniq	known
98.39	0.07	2950040	40900	103.349	d__Bacteria;p__Actinomycetota;c__Coriobacteriia;o__Coriobacteriales;f__UMGS124;g__UMGS124;s__UMGS124 sp900539345	non-CHN	GT_GMRSGB02436	unCN_uniq	known
98.67	0.22	1806938	44507	102.922	d__Bacteria;p__Bacillota;c__Bacilli;o__Acholeplasmatales;f__Anaeroplasmataceae;g__Pelethenecus;s__Pelethenecus sp900540705	non-CHN	GT_GMRSGB02444	unCN_uniq	known
98.96	0	4208157	4208157	106.586	d__Bacteria;p__Bacillota;c__Bacilli;o__Bacillales;f__Bacillaceae;g__Bacillus;s__Bacillus licheniformis	non-CHN	GT_GMRSGB02447	overlap	known
99.59	0.02	4371606	778705	106.273	d__Bacteria;p__Bacillota;c__Bacilli;o__Bacillales;f__Bacillaceae;g__Bacillus;s__Bacillus paralicheniformis	non-CHN	GT_GMRSGB02448	unCN_uniq	known
96.68	2.32	4111990	2871263	92.5151	d__Bacteria;p__Bacillota;c__Bacilli;o__Bacillales;f__Caldibacillaceae;g__Bacillus_J;s__Bacillus_J andreraoultii	non-CHN	GT_GMRSGB02460	unCN_uniq	known
99.34	0.22	2965692	192965	104.325	d__Bacteria;p__Bacillota;c__Bacilli;o__Bacillales;f__Planococcaceae;g__Kurthia;s__Kurthia gibsonii	CHN	GT_GMRSGB02474	CN_uniq	known
90.75	0	1353081	53262	96.1915	d__Bacteria;p__Bacillota_A;c__Clostridia;o__Tissierellales;f__Peptoniphilaceae;g__;s__	CHN	GT_GMRSGB00248	CN_uniq	unknown
93.97	0.19	2947302	9073	97.5765	d__Bacteria;p__Bacillota;c__Bacilli;o__Bacillales_K;f__Sporolactobacillaceae;g__Sporolactobacillus;s__Sporolactobacillus sp900543345	non-CHN	GT_GMRSGB02499	unCN_uniq	known
99.06	0	2060420	32896	104.261	d__Bacteria;p__Bacillota;c__Bacilli;o__Erysipelotrichales;f__Coprobacillaceae;g__Catenibacterium;s__Catenibacterium sp900540685	non-CHN	GT_GMRSGB02507	unCN_uniq	known
97.3	0.13	2577220	35448	101.888	d__Bacteria;p__Bacillota;c__Bacilli;o__Erysipelotrichales;f__Coprobacillaceae;g__Massilimicrobiota;s__Massilimicrobiota sp002160865	CHN	GT_GMRSGB02518	overlap	known
97.2	0.7	2010503	51511	99.1248	d__Bacteria;p__Bacillota_A;c__Clostridia;o__Tissierellales;f__Tissierellaceae;g__;s__	CHN	GT_GMRSGB00253	CN_uniq	unknown
94.81	1.11	2010510	13775	94.0253	d__Bacteria;p__Bacillota;c__Bacilli;o__Erysipelotrichales;f__Erysipelotrichaceae;g__Holdemanella;s__Holdemanella sp900754615	non-CHN	GT_GMRSGB02561	unCN_uniq	known
56.9	0	1469456	39831	62.1962	d__Bacteria;p__Bacillota;c__Bacilli;o__Haloplasmatales;f__Turicibacteraceae;g__Turicibacter;s__Turicibacter sp002311155	CHN	GT_GMRSGB02579	CN_uniq	known
99.45	0	1896890	110815	105.258	d__Bacteria;p__Bacillota;c__Bacilli;o__Lactobacillales;f__Aerococcaceae;g__Granulicatella;s__Granulicatella adiacens	CHN	GT_GMRSGB02585	overlap	known
82.08	0	1486649	49038	87.4802	d__Bacteria;p__Bacillota;c__Bacilli;o__Lactobacillales;f__Aerococcaceae;g__Granulicatella;s__Granulicatella sp015264885	CHN	GT_GMRSGB02587	overlap	known
99.25	0.5	2971666	156586	102.731	d__Bacteria;p__Bacillota;c__Bacilli;o__Lactobacillales;f__Enterococcaceae;g__Enterococcus_C;s__Enterococcus_C diestrammenae_A	CHN	GT_GMRSGB02610	CN_uniq	known
99.48	0.79	2548023	78784	101.167	d__Bacteria;p__Bacillota;c__Bacilli;o__Lactobacillales;f__Lactobacillaceae;g__Companilactobacillus;s__Companilactobacillus pabuli	CHN	GT_GMRSGB02629	CN_uniq	known
98.05	0	1869212	42747	103.382	d__Bacteria;p__Bacillota;c__Bacilli;o__Lactobacillales;f__Lactobacillaceae;g__Lactobacillus;s__Lactobacillus absiana	CHN	GT_GMRSGB02642	CN_uniq	known
99.03	0.32	1537388	54804	102.886	d__Bacteria;p__Bacillota;c__Bacilli;o__Lactobacillales;f__Lactobacillaceae;g__Lactobacillus;s__Lactobacillus amylolyticus	non-CHN	GT_GMRSGB02644	overlap	known
98.94	0	1932637	94789	104.67	d__Bacteria;p__Bacillota;c__Bacilli;o__Lactobacillales;f__Lactobacillaceae;g__Lactobacillus;s__Lactobacillus gallinarum	CHN	GT_GMRSGB02650	CN_uniq	known
99.18	0	1925070	42986	104.514	d__Bacteria;p__Bacillota;c__Bacilli;o__Lactobacillales;f__Lactobacillaceae;g__Latilactobacillus;s__Latilactobacillus curvatus	non-CHN	GT_GMRSGB02667	overlap	known
99.38	0.31	3144174	737616	104.586	d__Bacteria;p__Bacillota;c__Bacilli;o__Lactobacillales;f__Lactobacillaceae;g__Lentilactobacillus;s__Lentilactobacillus hilgardii	non-CHN	GT_GMRSGB02670	unCN_uniq	known
99.38	0	2570721	2408480	106.727	d__Bacteria;p__Bacillota;c__Bacilli;o__Lactobacillales;f__Lactobacillaceae;g__Lentilactobacillus;s__Lentilactobacillus kefiri	non-CHN	GT_GMRSGB02671	overlap	known
98.75	0.31	1566789	489532	103.751	d__Bacteria;p__Bacillota;c__Bacilli;o__Lactobacillales;f__Lactobacillaceae;g__Lentilactobacillus;s__Lentilactobacillus senioris	non-CHN	GT_GMRSGB02674	overlap	known
99.21	0.52	1757018	52428	102.044	d__Bacteria;p__Bacillota;c__Bacilli;o__Lactobacillales;f__Lactobacillaceae;g__Ligilactobacillus;s__Ligilactobacillus sp900765635	CHN	GT_GMRSGB02689	CN_uniq	known
89.18	0.28	1498040	46857	93.1574	d__Bacteria;p__Bacillota;c__Bacilli;o__Lactobacillales;f__Streptococcaceae;g__Streptococcus;s__Streptococcus infantis_I	non-CHN	GT_GMRSGB02751	unCN_uniq	known
98.38	1.73	1855725	28570	94.8601	d__Bacteria;p__Bacillota;c__Bacilli;o__Lactobacillales;f__Streptococcaceae;g__Streptococcus;s__Streptococcus oralis_E	non-CHN	GT_GMRSGB02764	overlap	known
88.88	1.83	1587739	42517	85.0588	d__Bacteria;p__Bacillota;c__Bacilli;o__Lactobacillales;f__Streptococcaceae;g__Streptococcus;s__Streptococcus peroris	CHN	GT_GMRSGB02778	overlap	known
88.11	0.31	1997694	108612	92.3578	d__Bacteria;p__Bacillota;c__Bacilli;o__Lactobacillales;f__Streptococcaceae;g__Streptococcus;s__Streptococcus sanguinis	CHN	GT_GMRSGB02781	CN_uniq	known
90.22	0	1217876	42637	95.5502	d__Bacteria;p__Bacillota;c__Bacilli;o__Erysipelotrichales;f__Erysipelotrichaceae;g__Erysipelothrix;s__	CHN	GT_GMRSGB00279	CN_uniq	unknown
84.76	2.99	1854245	15857	74.6457	d__Bacteria;p__Bacillota;c__Bacilli;o__Lactobacillales;f__Streptococcaceae;g__Streptococcus;s__Streptococcus sp900755085	non-CHN	GT_GMRSGB02795	unCN_uniq	known
99.66	0.17	2012836	1529949	105.93	d__Bacteria;p__Bacillota;c__Bacilli;o__Lactobacillales;f__Streptococcaceae;g__Streptococcus;s__Streptococcus sp902363395	non-CHN	GT_GMRSGB02797	overlap	known
96	0	1763421	70398	101.581	d__Bacteria;p__Bacillota;c__Bacilli;o__ML615J-28;f__CAG-698;g__Tener-01;s__Tener-01 sp001940985	non-CHN	GT_GMRSGB02823	overlap	known
99.05	0	742071	173413	105.082	d__Bacteria;p__Bacillota;c__Bacilli;o__Mycoplasmatales;f__Mycoplasmoidaceae;g__Ureaplasma;s__Ureaplasma parvum	non-CHN	GT_GMRSGB02826	unCN_uniq	known
99.26	1.29	5370356	1323777	99.858	d__Bacteria;p__Bacillota;c__Bacilli;o__Paenibacillales;f__Paenibacillaceae;g__Paenibacillus_A;s__Paenibacillus_A rubinfantis	non-CHN	GT_GMRSGB02843	unCN_uniq	known
99.71	0.33	6425839	139280	103.982	d__Bacteria;p__Bacillota;c__Bacilli;o__Paenibacillales;f__Paenibacillaceae;g__Paenibacillus_B;s__Paenibacillus_B sp900539405	non-CHN	GT_GMRSGB02850	unCN_uniq	known
91.29	2.25	1268160	161388	86.0358	d__Bacteria;p__Bacillota;c__Bacilli;o__RF39;f__UBA660;g__Aphodocola;s__Aphodocola sp900759985	non-CHN	GT_GMRSGB02854	overlap	known
91.57	2.81	1373136	456364	84.0355	d__Bacteria;p__Bacillota;c__Bacilli;o__RF39;f__UBA660;g__CAG-1000;s__CAG-1000 sp900772435	non-CHN	GT_GMRSGB02865	unCN_uniq	known
91.57	1.12	1071036	53807	91.4166	d__Bacteria;p__Bacillota;c__Bacilli;o__RF39;f__UBA660;g__CAG-533;s__CAG-533 sp900551105	non-CHN	GT_GMRSGB02887	unCN_uniq	known
70.69	0	1012599	59809	76.1895	d__Bacteria;p__Bacillota_C;c__Negativicutes;o__Veillonellales;f__Veillonellaceae;g__Veillonella;s__	CHN	GT_GMRSGB00289	CN_uniq	unknown
92.7	3.37	1424715	18660	80.7671	d__Bacteria;p__Bacillota;c__Bacilli;o__RF39;f__UBA660;g__CAG-582;s__CAG-582 sp900760845	non-CHN	GT_GMRSGB02890	unCN_uniq	known
86.24	3.37	1187428	5135	73.6619	d__Bacteria;p__Bacillota;c__Bacilli;o__RF39;f__UBA660;g__CAG-884;s__CAG-884 sp905200435	non-CHN	GT_GMRSGB02912	unCN_uniq	known
91.57	0.16	1226335	26757	95.8673	d__Bacteria;p__Bacillota;c__Bacilli;o__RF39;f__UBA660;g__CAJOJO01;s__CAJOJO01 sp014845975	CHN	GT_GMRSGB02916	overlap	known
95.22	3.37	1407635	58384	83.8574	d__Bacteria;p__Bacillota;c__Bacilli;o__RF39;f__UBA660;g__Faecimonas;s__Faecimonas sp900554315	non-CHN	GT_GMRSGB02931	unCN_uniq	known
95.51	1.12	1540464	115317	95.7377	d__Bacteria;p__Bacillota;c__Bacilli;o__RF39;f__UBA660;g__JAEDES01;s__JAEDES01 sp900552495	non-CHN	GT_GMRSGB02942	unCN_uniq	known
94.38	0	1207995	78149	100.013	d__Bacteria;p__Bacillota;c__Bacilli;o__RF39;f__UBA660;g__JALELF01;s__JALELF01 sp022771715	non-CHN	GT_GMRSGB02944	overlap	known
86.52	0.11	1271110	36085	91.2168	d__Bacteria;p__Bacillota;c__Bacilli;o__RF39;f__UBA660;g__Onthocola_B;s__Onthocola_B sp934096035	CHN	GT_GMRSGB02953	CN_uniq	known
83.71	1.12	1058803	68065	83.6741	d__Bacteria;p__Bacillota;c__Bacilli;o__RF39;f__UBA660;g__RUG705;s__RUG705 sp900551455	non-CHN	GT_GMRSGB02968	unCN_uniq	known
91.01	1.12	1403340	89484	91.1109	d__Bacteria;p__Bacillota;c__Bacilli;o__RF39;f__UBA660;g__RUG705;s__RUG705 sp905188025	CHN	GT_GMRSGB02970	overlap	known
78.46	1.17	1211990	3750	76.7248	d__Bacteria;p__Bacillota;c__Bacilli;o__RF39;f__UBA660;g__Scybalousia;s__Scybalousia intestinigallinarum	non-CHN	GT_GMRSGB02975	unCN_uniq	known
89.89	0	1106146	46128	95.2596	d__Bacteria;p__Bacillota;c__Bacilli;o__RF39;f__UBA660;g__Scybalousia;s__Scybalousia sp934167875	CHN	GT_GMRSGB02978	overlap	known
92.7	1.69	1329771	33665	89.4621	d__Bacteria;p__Bacillota;c__Bacilli;o__RF39;f__UBA660;g__UMGS995;s__UMGS995 sp900769695	non-CHN	GT_GMRSGB03001	overlap	known
98.88	0	1185973	237986	105.07	d__Bacteria;p__Bacillota;c__Bacilli;o__RFN20;f__CAG-288;g__CAJMBK01;s__CAJMBK01 sp905211645	non-CHN	GT_GMRSGB03008	unCN_uniq	known
95.69	0	1621506	24932	100.752	d__Bacteria;p__Bacillota;c__Bacilli;o__RFN20;f__CAG-288;g__Enterosoma;s__Enterosoma sp021621525	non-CHN	GT_GMRSGB03010	unCN_uniq	known
100	1.12	1722017	143006	100.335	d__Bacteria;p__Bacillota;c__Bacilli;o__RFN20;f__CAG-449;g__UBA3210;s__UBA3210 sp900755065	non-CHN	GT_GMRSGB03020	unCN_uniq	known
94.35	0.29	1790867	97394	98.6433	d__Bacteria;p__Bacillota;c__Bacilli;o__Staphylococcales;f__Gemellaceae;g__Gemella;s__Gemella morbillorum	non-CHN	GT_GMRSGB03043	overlap	known
96.84	0	1764117	46661	102.215	d__Bacteria;p__Bacillota;c__Bacilli;o__Staphylococcales;f__Gemellaceae;g__Gemella;s__Gemella sp002871655	non-CHN	GT_GMRSGB03045	unCN_uniq	known
98.89	0	2446145	124220	104.755	d__Bacteria;p__Bacillota;c__Bacilli;o__Staphylococcales;f__Staphylococcaceae;g__Staphylococcus;s__Staphylococcus saprophyticus	CHN	GT_GMRSGB03062	CN_uniq	known
95.56	0.05	2122692	42760	100.642	d__Bacteria;p__Bacillota_A;c__Clostridia;o__Christensenellales;f__Borkfalkiaceae;g__Borkfalkia;s__Borkfalkia sp944359365	CHN	GT_GMRSGB03079	CN_uniq	known
60.62	0.03	1615577	38099	65.744	d__Bacteria;p__Bacillota_A;c__Clostridia;o__Christensenellales;f__Borkfalkiaceae;g__Borkfalkia;s__Borkfalkia sp944368795	CHN	GT_GMRSGB03080	CN_uniq	known
91.14	0.32	2307134	26310	94.6289	d__Bacteria;p__Bacillota_C;c__Negativicutes;o__Veillonellales;f__Dialisteraceae;g__;s__	CHN	GT_GMRSGB00312	CN_uniq	unknown
96.1	0.81	1922729	40052	97.349	d__Bacteria;p__Bacillota_A;c__Clostridia;o__Christensenellales;f__CAG-138;g__UMGS946;s__UMGS946 sp900547135	non-CHN	GT_GMRSGB03153	unCN_uniq	known
73.48	1.61	2610589	4155	69.596	d__Bacteria;p__Bacillota_A;c__Clostridia;o__Christensenellales;f__CAG-74;g__Firm-10;s__Firm-10 sp934636425	CHN	GT_GMRSGB03180	overlap	known
93.55	0.37	2615728	45388	97.0615	d__Bacteria;p__Bacillota_A;c__Clostridia;o__Christensenellales;f__CAG-74;g__RUG563;s__RUG563 sp934632155	non-CHN	GT_GMRSGB03196	unCN_uniq	known
84.1	0	1554603	78136	89.7331	d__Bacteria;p__Bacillota_A;c__Clostridia;o__Christensenellales;f__CAG-917;g__CAG-475;s__CAG-475 sp900551145	non-CHN	GT_GMRSGB03215	unCN_uniq	known
92.99	0.61	1351019	22630	94.9535	d__Bacteria;p__Bacillota_A;c__Clostridia;o__Tissierellales;f__Peptoniphilaceae;g__Kallipyga;s__	non-CHN	GT_GMRSGB00322	overlap	unknown
95.16	0.81	1634201	370219	97.5209	d__Bacteria;p__Bacillota_A;c__Clostridia;o__Christensenellales;f__CAG-917;g__HGM11377;s__HGM11377 sp900755035	non-CHN	GT_GMRSGB03222	unCN_uniq	known
89.82	0	1493613	152071	95.7861	d__Bacteria;p__Bacillota_A;c__Clostridia;o__Christensenellales;f__CAG-917;g__Limadaptatus;s__Limadaptatus sp900553825	non-CHN	GT_GMRSGB03224	overlap	known
97.9	0.7	1893168	83393	100.066	d__Bacteria;p__Bacillota_A;c__Clostridia;o__Christensenellales;f__Christensenellaceae;g__HGM11616;s__HGM11616 sp934438035	CHN	GT_GMRSGB03239	CN_uniq	known
91.53	0.81	1742225	25064	92.5446	d__Bacteria;p__Bacillota_A;c__Clostridia;o__Christensenellales;f__DTU072;g__CAG-1782;s__CAG-1782 sp905210905	non-CHN	GT_GMRSGB03246	unCN_uniq	known
80.29	0.67	2635273	17699	81.8306	d__Bacteria;p__Bacillota_A;c__Clostridia;o__Christensenellales;f__HGM11417;g__HGM11417;s__HGM11417 sp900761895	non-CHN	GT_GMRSGB03249	overlap	known
96.85	0.04	1336631	27349	101.758	d__Bacteria;p__Bacillota_A;c__Clostridia;o__Tissierellales;f__Peptoniphilaceae;g__Murdochiella;s__	non-CHN	GT_GMRSGB00325	unCN_uniq	unknown
91.42	0.04	1842922	117668	97.0578	d__Bacteria;p__Bacillota_A;c__Clostridia;o__Christensenellales;f__Pumilibacteraceae;g__Protoclostridium;s__Protoclostridium sp019113265	non-CHN	GT_GMRSGB03254	overlap	known
88.14	0.45	2090947	72606	91.4864	d__Bacteria;p__Bacillota_A;c__Clostridia;o__Christensenellales;f__Pumilibacteraceae;g__UBA10677;s__UBA10677 sp934270565	non-CHN	GT_GMRSGB03264	unCN_uniq	known
96.85	0	2301593	43889	102.195	d__Bacteria;p__Bacillota_A;c__Clostridia;o__Christensenellales;f__QALW01;g__UMGS1322;s__UMGS1322 sp905200615	non-CHN	GT_GMRSGB03276	unCN_uniq	known
97.55	0.7	2112164	37899	99.3213	d__Bacteria;p__Bacillota_A;c__Clostridia;o__Christensenellales;f__QALW01;g__UMGS1322;s__UMGS1322 sp905214315	CHN	GT_GMRSGB03277	CN_uniq	known
94.36	0	1800549	18079	99.2613	d__Bacteria;p__Bacillota_A;c__Clostridia;o__Christensenellales;f__QAND01;g__UMGS1975;s__UMGS1975 sp900556815	non-CHN	GT_GMRSGB03281	unCN_uniq	known
84.49	1.12	768550	12174	83.5935	d__Bacteria;p__Bacillota_A;c__Clostridia;o__Christensenellales;f__UBA1242;g__Caccovivens;s__Caccovivens sp003522085	non-CHN	GT_GMRSGB03285	unCN_uniq	known
93.82	0.56	1302571	15293	95.8376	d__Bacteria;p__Bacillota_A;c__Clostridia;o__Christensenellales;f__UBA1242;g__HGM11367;s__HGM11367 sp900768425	non-CHN	GT_GMRSGB03294	overlap	known
90.45	2.25	1147622	18357	84.1089	d__Bacteria;p__Bacillota_A;c__Clostridia;o__Christensenellales;f__UBA1242;g__UBA11490;s__UBA11490 sp016297915	non-CHN	GT_GMRSGB03298	unCN_uniq	known
72.41	0.7	1068250	214498	75.048	d__Bacteria;p__Bacillota_A;c__Clostridia;o__Christensenellales;f__UBA1242;g__UMGS1908;s__UMGS1908 sp934772525	non-CHN	GT_GMRSGB03306	unCN_uniq	known
78.67	0	945128	16054	83.5119	d__Bacteria;p__Bacillota_A;c__Clostridia;o__Christensenellales;f__UBA1242;g__UMGS2070;s__UMGS2070 sp905203455	non-CHN	GT_GMRSGB03311	unCN_uniq	known
93.77	0.38	1913002	98268	97.6177	d__Bacteria;p__Bacteroidota;c__Bacteroidia;o__Bacteroidales;f__Bacteroidaceae;g__Bacteroides_E;s__	CHN	GT_GMRSGB00332	CN_uniq	unknown
90.46	1.21	1865592	9412	88.9849	d__Bacteria;p__Bacillota_A;c__Clostridia;o__HGM11327;f__HGM11327;g__SIG351;s__SIG351 sp905210525	non-CHN	GT_GMRSGB03377	overlap	known
95.28	0.89	2160259	37875	96.101	d__Bacteria;p__Bacillota_A;c__Clostridia;o__Lachnospirales;f__Anaerotignaceae;g__Metalachnospira;s__Metalachnospira gallinarum	CHN	GT_GMRSGB03388	overlap	known
82.49	2.97	2187204	3471	71.7161	d__Bacteria;p__Bacillota_A;c__Clostridia;o__Lachnospirales;f__Bianqueaceae;g__Faecimorpha;s__Faecimorpha sp944376225	non-CHN	GT_GMRSGB03398	unCN_uniq	known
82.01	0.24	2039349	5135	85.0819	d__Bacteria;p__Bacillota_A;c__Clostridia;o__Lachnospirales;f__Bianqueaceae;g__Faecimorpha;s__Faecimorpha stercoravium	non-CHN	GT_GMRSGB03399	unCN_uniq	known
97.99	0	2107204	25977	103.072	d__Bacteria;p__Bacillota_A;c__Clostridia;o__Lachnospirales;f__CAG-274;g__Gallispira;s__Gallispira sp905201505	non-CHN	GT_GMRSGB03404	unCN_uniq	known
61.43	0	2866181	5714	65.7553	d__Bacteria;p__Bacillota_A;c__Clostridia;o__Lachnospirales;f__Cellulosilyticaceae;g__Cellulosilyticum;s__Cellulosilyticum sp900556665	CHN	GT_GMRSGB03408	CN_uniq	known
94.51	3.25	2186719	16913	83.1279	d__Bacteria;p__Campylobacterota;c__Campylobacteria;o__Campylobacterales;f__Arcobacteraceae;g__Aliarcobacter;s__	CHN	GT_GMRSGB00345	CN_uniq	unknown
87.46	0.64	2765913	37210	89.5222	d__Bacteria;p__Bacillota_A;c__Clostridia;o__Lachnospirales;f__Lachnospiraceae;g__Blautia;s__Blautia sp900753905	non-CHN	GT_GMRSGB03482	overlap	known
96.52	0.21	2679417	65227	101.013	d__Bacteria;p__Bacillota_A;c__Clostridia;o__Lachnospirales;f__Lachnospiraceae;g__Blautia_A;s__Blautia_A sp900541985	non-CHN	GT_GMRSGB03507	unCN_uniq	known
98.75	0.84	3121730	28365	99.6765	d__Bacteria;p__Bacillota_A;c__Clostridia;o__Lachnospirales;f__Lachnospiraceae;g__Blautia_A;s__Blautia_A sp900763175	non-CHN	GT_GMRSGB03515	unCN_uniq	known
94.28	0.16	2740570	40418	98.7835	d__Bacteria;p__Bacillota_A;c__Clostridia;o__Lachnospirales;f__Lachnospiraceae;g__CAG-56;s__CAG-56 sp905200565	CHN	GT_GMRSGB03551	overlap	known
79.61	2.73	2444047	10118	70.571	d__Bacteria;p__Bacteroidota;c__Bacteroidia;o__Bacteroidales;f__Bacteroidaceae;g__;s__	CHN	GT_GMRSGB00356	CN_uniq	unknown
85.6	1.5	2408138	10368	82.7232	d__Bacteria;p__Bacillota_A;c__Clostridia;o__Lachnospirales;f__Lachnospiraceae;g__CAG-95;s__CAG-95 sp900553305	non-CHN	GT_GMRSGB03572	unCN_uniq	known
87.29	0.74	2528561	14958	88.3965	d__Bacteria;p__Bacteroidota;c__Bacteroidia;o__Bacteroidales;f__Bacteroidaceae;g__UBA4334;s__	CHN	GT_GMRSGB00358	CN_uniq	unknown
95.57	0	3188924	107368	101.362	d__Bacteria;p__Bacillota_A;c__Clostridia;o__Lachnospirales;f__Lachnospiraceae;g__Choladousia;s__Choladousia sp900757145	non-CHN	GT_GMRSGB03588	overlap	known
88.07	1.95	2425923	78205	83.9535	d__Bacteria;p__Bacillota_A;c__Clostridia;o__Lachnospirales;f__Lachnospiraceae;g__Dorea_A;s__Dorea_A sp900550865	non-CHN	GT_GMRSGB03625	unCN_uniq	known
93.19	1.78	3938122	55035	89.7479	d__Bacteria;p__Bacillota_A;c__Clostridia;o__Lachnospirales;f__Lachnospiraceae;g__Eisenbergiella;s__Eisenbergiella stercoravium	non-CHN	GT_GMRSGB03637	unCN_uniq	known
96.2	1.27	3555335	101691	95.6148	d__Bacteria;p__Bacillota_A;c__Clostridia;o__Lachnospirales;f__Lachnospiraceae;g__Enterocloster;s__Enterocloster sp900549235	CHN	GT_GMRSGB03657	overlap	known
99.29	0.18	3141950	36126	103.637	d__Bacteria;p__Bacteroidota;c__Bacteroidia;o__Bacteroidales;f__Bacteroidaceae;g__Prevotella;s__	CHN	GT_GMRSGB00367	CN_uniq	unknown
83.89	4.19	1869616	40067	68.2392	d__Bacteria;p__Bacillota_A;c__Clostridia;o__Lachnospirales;f__Lachnospiraceae;g__Eubacterium_G;s__Eubacterium_G sp904420085	CHN	GT_GMRSGB03675	overlap	known
93.17	0.63	3184341	54093	95.4692	d__Bacteria;p__Bacillota_A;c__Clostridia;o__Lachnospirales;f__Lachnospiraceae;g__Faecalimonas;s__Faecalimonas sp900546325	CHN	GT_GMRSGB03690	CN_uniq	known
75	0	1849841	147367	80.9503	d__Bacteria;p__Bacillota_A;c__Clostridia;o__Lachnospirales;f__Lachnospiraceae;g__Faecalimonas;s__Faecalimonas sp900551895	non-CHN	GT_GMRSGB03692	overlap	known
96.2	0	2222429	62482	101.721	d__Bacteria;p__Bacillota_A;c__Clostridia;o__Lachnospirales;f__Lachnospiraceae;g__Faecalimonas;s__Faecalimonas sp900555395	CHN	GT_GMRSGB03693	overlap	known
98.43	2.01	4396962	53353	93.8223	d__Bacteria;p__Bacillota_A;c__Clostridia;o__Lachnospirales;f__Lachnospiraceae;g__Lachnoclostridium;s__Lachnoclostridium sp900078195	CHN	GT_GMRSGB03725	overlap	known
88.08	1.69	2903653	11427	84.3019	d__Bacteria;p__Bacillota_A;c__Clostridia;o__Lachnospirales;f__Lachnospiraceae;g__Lachnoclostridium_A;s__Lachnoclostridium_A avicola	non-CHN	GT_GMRSGB03727	unCN_uniq	known
92.73	0	3364070	19829	97.6775	d__Bacteria;p__Bacillota_A;c__Clostridia;o__Lachnospirales;f__Lachnospiraceae;g__Lachnoclostridium_A;s__Lachnoclostridium_A sp002160755	non-CHN	GT_GMRSGB03729	unCN_uniq	known
59.65	0	1288920	130104	65.538	d__Bacteria;p__Bacillota_A;c__Clostridia;o__Lachnospirales;f__Lachnospiraceae;g__Lachnospira;s__Lachnospira sp019424245	CHN	GT_GMRSGB03747	CN_uniq	known
97.52	0	2725945	237778	103.71	d__Bacteria;p__Bacillota_A;c__Clostridia;o__Lachnospirales;f__Lachnospiraceae;g__Lachnospira;s__Lachnospira sp900772425	non-CHN	GT_GMRSGB03753	unCN_uniq	known
99.37	0	4730558	112430	105.185	d__Bacteria;p__Bacillota_A;c__Clostridia;o__Lachnospirales;f__Lachnospiraceae;g__Lacrimispora;s__Lacrimispora sp000526575	non-CHN	GT_GMRSGB03754	overlap	known
97.08	0	3533714	64156	102.615	d__Bacteria;p__Bacillota_A;c__Clostridia;o__Lachnospirales;f__Lachnospiraceae;g__Luxibacter;s__Luxibacter massiliensis	non-CHN	GT_GMRSGB03763	unCN_uniq	known
98.73	0	4521825	158313	104.716	d__Bacteria;p__Bacillota_A;c__Clostridia;o__Lachnospirales;f__Lachnospiraceae;g__Marvinbryantia;s__Marvinbryantia formatexigens	non-CHN	GT_GMRSGB03764	unCN_uniq	known
91.46	0	2828077	73793	97.0645	d__Bacteria;p__Bacillota_A;c__Clostridia;o__Lachnospirales;f__Lachnospiraceae;g__Marvinbryantia;s__Marvinbryantia sp900544685	non-CHN	GT_GMRSGB03767	unCN_uniq	known
88.38	1.66	2925670	5546	84.3904	d__Bacteria;p__Bacillota_A;c__Clostridia;o__Lachnospirales;f__Lachnospiraceae;g__Mediterraneibacter;s__Mediterraneibacter sp934309345	non-CHN	GT_GMRSGB03787	unCN_uniq	known
95.22	0.58	3014266	29713	97.4697	d__Bacteria;p__Bacillota_A;c__Clostridia;o__Lachnospirales;f__Lachnospiraceae;g__Mediterraneibacter;s__Mediterraneibacter vanvlietii	CHN	GT_GMRSGB03790	overlap	known
99.3671	0.632911	3299248	435241	102.694	d__Bacteria;p__Bacillota_A;c__Clostridia;o__Lachnospirales;f__Lachnospiraceae;g__Merdisoma;s__Merdisoma sp014290175	CHN	GT_GMRSGB03799	overlap	known
99.42	0	5427315	402542	105.873	d__Bacteria;p__Bacillota_A;c__Clostridia;o__Lachnospirales;f__Lachnospiraceae;g__Muricomes;s__Muricomes fissicatena_A	non-CHN	GT_GMRSGB03805	unCN_uniq	known
99.12	0.29	5921605	198641	103.77	d__Bacteria;p__Bacillota_A;c__Clostridia;o__Lachnospirales;f__Lachnospiraceae;g__Muricomes;s__Muricomes oroticus	CHN	GT_GMRSGB03806	overlap	known
99.37	0.32	7249439	48317	103.163	d__Bacteria;p__Bacillota_A;c__Clostridia;o__Lachnospirales;f__Lachnospiraceae;g__Robinsoniella;s__Robinsoniella sp900539655	non-CHN	GT_GMRSGB03831	unCN_uniq	known
96.62	1.34	2991584	119496	95.7655	d__Bacteria;p__Bacillota_A;c__Clostridia;o__Lachnospirales;f__Lachnospiraceae;g__Roseburia_A;s__Roseburia_A sp934364805	non-CHN	GT_GMRSGB03846	unCN_uniq	known
94.62	0.58	2628797	68259	97.2855	d__Bacteria;p__Bacillota_A;c__Clostridia;o__Lachnospirales;f__Lachnospiraceae;g__Ruminococcus_B;s__Ruminococcus_B sp900544395	non-CHN	GT_GMRSGB03848	overlap	known
99.3671	0.316456	3949724	3949724	105.379	d__Bacteria;p__Bacillota_A;c__Clostridia;o__Lachnospirales;f__Lachnospiraceae;g__Scatomonas;s__Scatomonas hejianensis	CHN	GT_GMRSGB03852	CN_uniq	known
93.53	0.97	2888994	17717	93.5711	d__Bacteria;p__Bacillota_A;c__Clostridia;o__Lachnospirales;f__Lachnospiraceae;g__Schaedlerella;s__Schaedlerella sp900765975	CHN	GT_GMRSGB03855	CN_uniq	known
94.97	0.67	3278188	11811	96.3084	d__Bacteria;p__Bacillota_A;c__Clostridia;o__Lachnospirales;f__Lachnospiraceae;g__Scybalomonas;s__Scybalomonas sp900544525	non-CHN	GT_GMRSGB03859	unCN_uniq	known
78.98	1.28	2039620	5228	76.8609	d__Bacteria;p__Bacillota_A;c__Clostridia;o__Lachnospirales;f__Lachnospiraceae;g__UBA11774;s__UBA11774 sp900556645	non-CHN	GT_GMRSGB03867	unCN_uniq	known
98.73	0.63	2560216	55741	101.044	d__Bacteria;p__Bacillota_A;c__Clostridia;o__Lachnospirales;f__Lachnospiraceae;g__UBA11957;s__UBA11957 sp934394565	CHN	GT_GMRSGB03869	CN_uniq	known
98.66	0	2786990	173388	104.692	d__Bacteria;p__Bacillota_A;c__Clostridia;o__Lachnospirales;f__Lachnospiraceae;g__UBA2821;s__UBA2821 sp902763335	non-CHN	GT_GMRSGB03871	unCN_uniq	known
95.02	1.34	3441652	62258	93.8395	d__Bacteria;p__Bacillota_A;c__Clostridia;o__Lachnospirales;f__Lachnospiraceae;g__UBA2882;s__UBA2882 sp002362385	non-CHN	GT_GMRSGB03872	unCN_uniq	known
94.3	0	1510574	135235	100.207	d__Bacteria;p__Bacillota_A;c__Clostridia;o__Lachnospirales;f__Lachnospiraceae;g__UBA4285;s__UBA4285 sp900542465	non-CHN	GT_GMRSGB03880	unCN_uniq	known
91.53	0.82	2491637	25372	92.5007	d__Bacteria;p__Bacteroidota;c__Bacteroidia;o__Bacteroidales;f__Dysgonomonadaceae;g__JAAYFB01;s__	CHN	GT_GMRSGB00389	CN_uniq	unknown
98.85	1.8	2717476	90870	95.5586	d__Bacteria;p__Bacillota_A;c__Clostridia;o__Lachnospirales;f__Lachnospiraceae;g__UMGS2037;s__UMGS2037 sp934402515	CHN	GT_GMRSGB03890	CN_uniq	known
95.69	2.18	2518303	17159	89.6651	d__Bacteria;p__Bacillota_A;c__Clostridia;o__Oscillospirales;f__Acutalibacteraceae;g__Acutalibacter;s__Acutalibacter sp900759575	non-CHN	GT_GMRSGB03933	unCN_uniq	known
73.93	0.02	2409721	9605	78.415	d__Bacteria;p__Bacillota_A;c__Clostridia;o__Oscillospirales;f__Acutalibacteraceae;g__Caproicibacterium;s__Caproicibacterium sp900554535	non-CHN	GT_GMRSGB03971	unCN_uniq	known
94.53	1.35	2823222	9611	92.3653	d__Bacteria;p__Bacillota_A;c__Clostridia;o__Oscillospirales;f__Acutalibacteraceae;g__Caproiciproducens;s__Caproiciproducens sp900546895	non-CHN	GT_GMRSGB03973	unCN_uniq	known
97.99	0	2168451	27399	103.099	d__Bacteria;p__Bacillota_A;c__Clostridia;o__Oscillospirales;f__Acutalibacteraceae;g__Eubacterium_R;s__Eubacterium_R sp009774735	CHN	GT_GMRSGB03990	CN_uniq	known
87.56	0.34	1746475	6340	90.2373	d__Bacteria;p__Bacillota_A;c__Clostridia;o__Oscillospirales;f__Acutalibacteraceae;g__Eubacterium_R;s__Eubacterium_R sp900547915	non-CHN	GT_GMRSGB04001	overlap	known
92.62	0	2381083	65494	98.1649	d__Bacteria;p__Bacillota_A;c__Clostridia;o__Oscillospirales;f__Acutalibacteraceae;g__HGM12789;s__HGM12789 sp900766585	non-CHN	GT_GMRSGB04020	overlap	known
82.89	3.36	2356172	44465	71.4412	d__Bacteria;p__Bacillota_A;c__Clostridia;o__Oscillospirales;f__Acutalibacteraceae;g__HGM12814;s__HGM12814 sp900770165	non-CHN	GT_GMRSGB04021	unCN_uniq	known
95.3	0.22	2022232	38994	99.4856	d__Bacteria;p__Bacillota_A;c__Clostridia;o__Oscillospirales;f__Acutalibacteraceae;g__Limousia;s__Limousia pullorum	non-CHN	GT_GMRSGB04029	overlap	known
78.96	2.91	1976012	4840	68.6523	d__Bacteria;p__Bacillota_A;c__Clostridia;o__Oscillospirales;f__Acutalibacteraceae;g__Onthovicinus;s__Onthovicinus sp900555545	non-CHN	GT_GMRSGB04030	unCN_uniq	known
86.67	0.34	1235249	111458	90.7807	d__Bacteria;p__Bacillota_A;c__Clostridia;o__Oscillospirales;f__Acutalibacteraceae;g__RUG14215;s__RUG14215 sp934729465	non-CHN	GT_GMRSGB04034	unCN_uniq	known
97.2	0.67	2160614	65599	99.3957	d__Bacteria;p__Bacillota_A;c__Clostridia;o__Oscillospirales;f__Acutalibacteraceae;g__RUG420;s__RUG420 sp900542575	non-CHN	GT_GMRSGB04035	unCN_uniq	known
95.28	1.01	1547831	40184	95.5306	d__Bacteria;p__Bacillota_A;c__Clostridia;o__Oscillospirales;f__Acutalibacteraceae;g__RUG420;s__RUG420 sp900771085	non-CHN	GT_GMRSGB04036	unCN_uniq	known
96.64	0	2536943	41779	101.96	d__Bacteria;p__Bacillota_A;c__Clostridia;o__Oscillospirales;f__Acutalibacteraceae;g__Scatavimonas;s__Scatavimonas sp900540865	non-CHN	GT_GMRSGB04055	unCN_uniq	known
86.47	0.89	2303090	7004	86.4471	d__Bacteria;p__Bacillota_A;c__Clostridia;o__Oscillospirales;f__Acutalibacteraceae;g__Scatolibacter;s__Scatolibacter sp900549675	non-CHN	GT_GMRSGB04056	unCN_uniq	known
97.32	0	2720267	270580	103.574	d__Bacteria;p__Bacillota_A;c__Clostridia;o__Oscillospirales;f__Acutalibacteraceae;g__Solibaculum;s__Solibaculum mannosilyticum	non-CHN	GT_GMRSGB04059	unCN_uniq	known
79.56	0.22	1546998	4776	82.6957	d__Bacteria;p__Bacillota_A;c__Clostridia;o__Oscillospirales;f__Acutalibacteraceae;g__Timburyella;s__Timburyella sp900554165	non-CHN	GT_GMRSGB04060	unCN_uniq	known
80.05	0.22	1836309	5982	83.2983	d__Bacteria;p__Bacillota_A;c__Clostridia;o__Oscillospirales;f__Acutalibacteraceae;g__UBA5905;s__UBA5905 sp900764115	non-CHN	GT_GMRSGB04073	overlap	known
81.58	1.17	1721573	5664	80.0509	d__Bacteria;p__Bacillota_A;c__Clostridia;o__Oscillospirales;f__Acutalibacteraceae;g__UBA6857;s__UBA6857 sp900555805	non-CHN	GT_GMRSGB04076	unCN_uniq	known
92.95	0	2338223	23845	97.9897	d__Bacteria;p__Bacillota_A;c__Clostridia;o__Oscillospirales;f__Acutalibacteraceae;g__UBA737;s__UBA737 sp900547305	non-CHN	GT_GMRSGB04086	unCN_uniq	known
96.64	0.34	1714265	13142	99.6818	d__Bacteria;p__Bacillota_A;c__Clostridia;o__Oscillospirales;f__Acutalibacteraceae;g__UBA737;s__UBA737 sp900754145	non-CHN	GT_GMRSGB04091	unCN_uniq	known
73.13	0.79	1280127	3037	73.1893	d__Bacteria;p__Bacillota_A;c__Clostridia;o__Oscillospirales;f__Acutalibacteraceae;g__UBA737;s__UBA737 sp934445015	non-CHN	GT_GMRSGB04096	unCN_uniq	known
85.89	0	2318993	15787	90.7235	d__Bacteria;p__Bacillota_A;c__Clostridia;o__Oscillospirales;f__Acutalibacteraceae;g__UMGS1279;s__UMGS1279 sp900761625	non-CHN	GT_GMRSGB04111	unCN_uniq	known
79.22	1.34	1747376	6432	76.9045	d__Bacteria;p__Bacillota_A;c__Clostridia;o__Oscillospirales;f__Acutalibacteraceae;g__UMGS1532;s__UMGS1532 sp900552605	non-CHN	GT_GMRSGB04125	overlap	known
81.82	0.17	2521508	25893	86.0509	d__Bacteria;p__Bacillota_A;c__Clostridia;o__Oscillospirales;f__Acutalibacteraceae;g__UMGS1591;s__UMGS1591 sp900553255	CHN	GT_GMRSGB04127	CN_uniq	known
86.53	1.34	1619445	10021	84.4362	d__Bacteria;p__Bacillota_A;c__Clostridia;o__Oscillospirales;f__Acutalibacteraceae;g__UMGS1976;s__UMGS1976 sp900556765	non-CHN	GT_GMRSGB04135	unCN_uniq	known
89.82	1.34	2698113	13494	87.875	d__Bacteria;p__Bacillota_A;c__Clostridia;o__Oscillospirales;f__Acutalibacteraceae;g__UMGS856;s__UMGS856 sp900760305	non-CHN	GT_GMRSGB04139	overlap	known
60.07	0.22	1471239	91063	64.6797	d__Bacteria;p__Bacillota_A;c__Clostridia;o__Oscillospirales;f__Butyricicoccaceae;g__Agathobaculum;s__Agathobaculum sp900557315	CHN	GT_GMRSGB04150	CN_uniq	known
93.62	1.57	2337307	27391	90.879	d__Bacteria;p__Bacillota_A;c__Clostridia;o__Oscillospirales;f__Butyricicoccaceae;g__Ventrousia;s__Ventrousia excrementavium	CHN	GT_GMRSGB04167	CN_uniq	known
90.21	0	2175802	40047	95.5089	d__Bacteria;p__Bacillota_A;c__Clostridia;o__Oscillospirales;f__CAG-272;g__Avispirillum;s__Avispirillum faecium	non-CHN	GT_GMRSGB04169	overlap	known
87.58	1	1815863	20203	87.5368	d__Bacteria;p__Bacillota_A;c__Clostridia;o__Oscillospirales;f__CAG-272;g__CAG-724;s__CAG-724 sp900551005	non-CHN	GT_GMRSGB04179	overlap	known
80.15	1.34	1427918	5472	77.7537	d__Bacteria;p__Bacillota_A;c__Clostridia;o__Oscillospirales;f__CAG-272;g__CAG-841;s__CAG-841 sp002479075	non-CHN	GT_GMRSGB04182	unCN_uniq	known
82.32	1.51	1806619	6192	79.1355	d__Bacteria;p__Bacillota_A;c__Clostridia;o__Oscillospirales;f__CAG-272;g__Firm-07;s__Firm-07 sp900770145	non-CHN	GT_GMRSGB04189	unCN_uniq	known
81.03	1.34	1773221	166032	80.34	d__Bacteria;p__Bacillota_A;c__Clostridia;o__Oscillospirales;f__CAG-272;g__HGM12650;s__HGM12650 sp900761725	non-CHN	GT_GMRSGB04193	unCN_uniq	known
97.09	0.67	2208819	64876	99.2801	d__Bacteria;p__Bacillota_A;c__Clostridia;o__Oscillospirales;f__CAG-272;g__UMGS902;s__UMGS902 sp934467415	CHN	GT_GMRSGB04234	overlap	known
93.4	0.67	2311961	21821	95.0453	d__Bacteria;p__Bacillota_A;c__Clostridia;o__Oscillospirales;f__CAG-382;g__UMGS1052;s__UMGS1052 sp900548115	CHN	GT_GMRSGB04242	overlap	known
83.39	0.34	1914217	103861	87.4654	d__Bacteria;p__Bacillota_A;c__Clostridia;o__Oscillospirales;f__Oscillospiraceae;g__Dysosmobacter;s__Dysosmobacter sp018228705	CHN	GT_GMRSGB04285	CN_uniq	known
98.66	0	3112505	70531	104.242	d__Bacteria;p__Bacillota_A;c__Clostridia;o__Oscillospirales;f__Oscillospiraceae;g__Dysosmobacter;s__Dysosmobacter sp900544105	CHN	GT_GMRSGB04287	CN_uniq	known
94.96	2.98	2370607	16257	84.9081	d__Bacteria;p__Bacillota_A;c__Clostridia;o__Oscillospirales;f__Oscillospiraceae;g__Enterenecus;s__Enterenecus sp905210385	non-CHN	GT_GMRSGB04315	unCN_uniq	known
73.03	0.73	1814878	18875	74.3028	d__Bacteria;p__Bacillota_A;c__Clostridia;o__Oscillospirales;f__Oscillospiraceae;g__Faecousia;s__Faecousia sp900752285	non-CHN	GT_GMRSGB04359	unCN_uniq	known
62.07	0	1558680	89619	67.7717	d__Bacteria;p__Bacillota_A;c__Clostridia;o__Oscillospirales;f__Oscillospiraceae;g__Faecousia;s__Faecousia sp905215665	CHN	GT_GMRSGB04367	CN_uniq	known
87	1.34	1745054	9656	84.8877	d__Bacteria;p__Bacillota_A;c__Clostridia;o__Oscillospirales;f__Oscillospiraceae;g__Faecousia;s__Faecousia sp934615645	non-CHN	GT_GMRSGB04369	unCN_uniq	known
88.5	0	2307981	60675	94.0066	d__Bacteria;p__Bacillota_A;c__Clostridia;o__Oscillospirales;f__Oscillospiraceae;g__Limivicinus;s__Limivicinus sp900546515	non-CHN	GT_GMRSGB04411	unCN_uniq	known
96.37	1.45	2053039	30938	94.2899	d__Bacteria;p__Bacillota_A;c__Clostridia;o__Oscillospirales;f__Oscillospiraceae;g__Onthomonas;s__Onthomonas sp900758315	non-CHN	GT_GMRSGB04430	overlap	known
94.3	0.67	2286303	64014	96.4834	d__Bacteria;p__Bacillota_A;c__Clostridia;o__Oscillospirales;f__Oscillospiraceae;g__Pelethomonas;s__Pelethomonas sp900555795	non-CHN	GT_GMRSGB04437	unCN_uniq	known
96.31	0	3929849	172173	102.338	d__Bacteria;p__Bacillota_A;c__Clostridia;o__Oscillospirales;f__Oscillospiraceae;g__Pseudoflavonifractor;s__Pseudoflavonifractor capillosus	non-CHN	GT_GMRSGB04440	unCN_uniq	known
94.63	0.67	2563577	167864	97.2955	d__Bacteria;p__Bacillota_A;c__Clostridia;o__Oscillospirales;f__Oscillospiraceae;g__Scatomorpha;s__Scatomorpha gallistercoris	non-CHN	GT_GMRSGB04446	overlap	known
90.3	0.16	2201859	10786	94.143	d__Bacteria;p__Bacillota_A;c__Clostridia;o__Oscillospirales;f__Oscillospiraceae;g__Scatomorpha;s__Scatomorpha sp900752445	non-CHN	GT_GMRSGB04453	unCN_uniq	known
89.09	1.34	1913775	81009	88.0412	d__Bacteria;p__Bacillota_A;c__Clostridia;o__Oscillospirales;f__Oscillospiraceae;g__Vescimonas;s__Vescimonas sp934623575	non-CHN	GT_GMRSGB04494	overlap	known
95.3	0	3049434	400133	101.75	d__Bacteria;p__Bacillota_A;c__Clostridia;o__Oscillospirales;f__Ruminococcaceae;g__Bittarella;s__Bittarella massiliensis	non-CHN	GT_GMRSGB04515	overlap	known
75.11	0.51	1468351	7043	76.9899	d__Bacteria;p__Bacillota_A;c__Clostridia;o__Oscillospirales;f__Ruminococcaceae;g__Egerieicola;s__Egerieicola faecale	non-CHN	GT_GMRSGB04526	unCN_uniq	known
98.3221	0	2834305	661839	105.024	d__Bacteria;p__Bacillota_A;c__Clostridia;o__Oscillospirales;f__Ruminococcaceae;g__Fumia;s__Fumia xinanensis	CHN	GT_GMRSGB04568	CN_uniq	known
87.41	0	2372788	42760	92.7417	d__Bacteria;p__Bacillota_A;c__Clostridia;o__Oscillospirales;f__Ruminococcaceae;g__Gemmiger;s__Gemmiger avicola	CHN	GT_GMRSGB04569	CN_uniq	known
90.14	0	2618954	147925	96.0922	d__Bacteria;p__Bacillota_A;c__Clostridia;o__Oscillospirales;f__Ruminococcaceae;g__Gemmiger;s__Gemmiger sp900545545	non-CHN	GT_GMRSGB04576	overlap	known
67.29	0	1820135	5750	71.6185	d__Bacteria;p__Bacillota_A;c__Clostridia;o__Oscillospirales;f__Ruminococcaceae;g__Gemmiger;s__Gemmiger sp900556255	CHN	GT_GMRSGB04578	overlap	known
98.64	1.02	2980236	94289	99.2671	d__Bacteria;p__Bacillota_A;c__Clostridia;o__Oscillospirales;f__Ruminococcaceae;g__Gemmiger_A;s__Gemmiger_A avium	CHN	GT_GMRSGB04586	CN_uniq	known
93.9	1.34	3246607	19433	92.1374	d__Bacteria;p__Bacillota_A;c__Clostridia;o__Oscillospirales;f__Ruminococcaceae;g__Merdivicinus;s__Merdivicinus sp905214265	CHN	GT_GMRSGB04599	CN_uniq	known
92.68	0.76	2188754	14822	93.6819	d__Bacteria;p__Bacillota_A;c__Clostridia;o__Lachnospirales;f__Lachnospiraceae;g__Oribacterium;s__	non-CHN	GT_GMRSGB00046	unCN_uniq	unknown
92.75	0.67	2608342	12476	94.1158	d__Bacteria;p__Bacillota_A;c__Clostridia;o__Oscillospirales;f__Ruminococcaceae;g__Pygmaiobacter;s__Pygmaiobacter massiliensis	non-CHN	GT_GMRSGB04613	unCN_uniq	known
91.38	1.57	2425197	9354	88.1018	d__Bacteria;p__Bacillota_A;c__Clostridia;o__Oscillospirales;f__Ruminococcaceae;g__Ruminococcus_C;s__Ruminococcus_C sp019417865	non-CHN	GT_GMRSGB04647	unCN_uniq	known
89.56	0.17	2462692	7530	93.1733	d__Bacteria;p__Bacillota_A;c__Clostridia;o__Oscillospirales;f__Ruminococcaceae;g__Ruminococcus_C;s__Ruminococcus_C sp900765125	CHN	GT_GMRSGB04649	CN_uniq	known
100	2.13	4467427	374449	95.7666	d__Bacteria;p__Bacillota_A;c__Clostridia;o__Peptostreptococcales;f__Anaerovoracaceae;g__Bacilliculturomica;s__Bacilliculturomica massiliensis	non-CHN	GT_GMRSGB04701	overlap	known
99.29	0.71	2297538	61848	101.256	d__Bacteria;p__Bacillota_A;c__Clostridia;o__Peptostreptococcales;f__Anaerovoracaceae;g__Eubacterium_T;s__Eubacterium_T saphenum_A	CHN	GT_GMRSGB04717	CN_uniq	known
79.05	1.89	1182024	4917	73.8502	d__Bacteria;p__Bacillota_A;c__Clostridia;o__Peptostreptococcales;f__Anaerovoracaceae;g__JALEJU01;s__JALEJU01 sp022769485	non-CHN	GT_GMRSGB04730	unCN_uniq	known
95.74	0.73	2591946	27191	97.1953	d__Bacteria;p__Bacillota_A;c__Clostridia;o__Peptostreptococcales;f__Anaerovoracaceae;g__Lentihominibacter;s__Lentihominibacter sp905193765	CHN	GT_GMRSGB04737	overlap	known
84.04	0	1843990	81266	89.6927	d__Bacteria;p__Bacillota_A;c__Clostridia;o__Peptostreptococcales;f__Anaerovoracaceae;g__Lentihominibacter;s__Lentihominibacter sp934281605	CHN	GT_GMRSGB04738	CN_uniq	known
69.5	0	1016934	87689	75.1908	d__Bacteria;p__Bacillota_A;c__Clostridia;o__Peptostreptococcales;f__Anaerovoracaceae;g__Mogibacterium;s__Mogibacterium diversum	CHN	GT_GMRSGB04739	CN_uniq	known
98.58	2.13	1870626	88174	93.6235	d__Bacteria;p__Bacillota_A;c__Clostridia;o__Peptostreptococcales;f__Anaerovoracaceae;g__QAKD01;s__QAKD01 sp944386585	non-CHN	GT_GMRSGB04741	unCN_uniq	known
93.13	0.7	3022567	58544	95.1188	d__Bacteria;p__Bacillota_A;c__Clostridia;o__Peptostreptococcales;f__Peptostreptococcaceae;g__GCA-900066495;s__GCA-900066495 sp900545985	CHN	GT_GMRSGB04758	CN_uniq	known
98.37	1.4	2161926	9943	95.9723	d__Bacteria;p__Bacillota_A;c__Clostridia;o__Peptostreptococcales;f__Peptostreptococcaceae;g__Peptacetobacter;s__Peptacetobacter sp900550335	non-CHN	GT_GMRSGB04768	unCN_uniq	known
95.8	0	1945578	220482	101.952	d__Bacteria;p__Bacillota_A;c__Clostridia;o__Peptostreptococcales;f__Peptostreptococcaceae;g__Peptostreptococcus;s__Peptostreptococcus russellii	CHN	GT_GMRSGB04770	CN_uniq	known
96.53	0.58	1511126	16639	98.4898	d__Bacteria;p__Bacillota_A;c__Clostridia;o__Peptostreptococcales;f__Peptostreptococcaceae;g__Peptostreptococcus;s__Peptostreptococcus sp000758885	non-CHN	GT_GMRSGB04772	overlap	known
99.3	0	3932530	584818	105.94	d__Bacteria;p__Bacillota_A;c__Clostridia;o__Peptostreptococcales;f__Peptostreptococcaceae;g__Terrisporobacter;s__Terrisporobacter petrolearius	non-CHN	GT_GMRSGB04779	overlap	known
94.33	0.18	1623882	34543	98.655	d__Bacteria;p__Bacillota_A;c__Clostridia;o__Saccharofermentanales;f__DTU023;g__DTU032;s__DTU032 sp002427475	CHN	GT_GMRSGB04786	CN_uniq	known
86.41	1.89	1530936	16082	81.8027	d__Bacteria;p__Bacillota_A;c__Clostridia;o__Saccharofermentanales;f__DTU023;g__DTU032;s__DTU032 sp002427505	CHN	GT_GMRSGB04787	CN_uniq	known
76.67	0.7	1323205	38022	78.443	d__Bacteria;p__Bacillota_A;c__Clostridia;o__TANB77;f__CAG-465;g__CAG-465;s__CAG-465 sp900554875	non-CHN	GT_GMRSGB04795	unCN_uniq	known
74.1	3.19	1736770	15864	62.9859	d__Bacteria;p__Bacillota_A;c__Clostridia;o__TANB77;f__CAG-508;g__CAG-269;s__CAG-269 sp900556945	non-CHN	GT_GMRSGB04828	unCN_uniq	known
72.67	0.78	1671693	23881	73.8104	d__Bacteria;p__Bacillota_A;c__Clostridia;o__TANB77;f__CAG-508;g__CAG-269;s__CAG-269 sp900753165	non-CHN	GT_GMRSGB04829	unCN_uniq	known
74.82	0.39	1251726	18422	77.7807	d__Bacteria;p__Bacillota_A;c__Clostridia;o__TANB77;f__CAG-508;g__CAG-273;s__CAG-273 sp905214245	CHN	GT_GMRSGB04855	CN_uniq	known
74.1	0.28	1162770	140201	78.6254	d__Bacteria;p__Bacillota_A;c__Clostridia;o__TANB77;f__CAG-508;g__CAG-273;s__CAG-273 sp934167305	non-CHN	GT_GMRSGB04858	unCN_uniq	known
72.14	1.38	1409933	12974	69.9754	d__Bacteria;p__Bacillota_A;c__Clostridia;o__TANB77;f__CAG-508;g__CAG-793;s__CAG-793 sp900557475	non-CHN	GT_GMRSGB04870	unCN_uniq	known
75.33	0.22	1135888	859601	81.0621	d__Bacteria;p__Bacillota_A;c__Clostridia;o__TANB77;f__CAG-508;g__HGM13634;s__HGM13634 sp900770385	non-CHN	GT_GMRSGB04872	overlap	known
72.86	1.01	1232164	9868	72.4085	d__Bacteria;p__Bacillota_A;c__Clostridia;o__TANB77;f__CAG-508;g__HGM13634;s__HGM13634 sp905198755	non-CHN	GT_GMRSGB04873	unCN_uniq	known
76.33	1.45	1468039	69328	74.6533	d__Bacteria;p__Bacillota_A;c__Clostridia;o__TANB77;f__CAG-508;g__UMGS1663;s__UMGS1663 sp900753245	non-CHN	GT_GMRSGB04887	unCN_uniq	known
72.92	0.22	1508921	56690	77.2927	d__Bacteria;p__Bacillota_A;c__Clostridia;o__TANB77;f__CAG-508;g__UMGS1864;s__UMGS1864 sp900555835	non-CHN	GT_GMRSGB04896	unCN_uniq	known
76.42	0.89	1541608	18847	76.8921	d__Bacteria;p__Bacillota_A;c__Clostridia;o__TANB77;f__CAG-508;g__UMGS1933;s__UMGS1933 sp900772235	non-CHN	GT_GMRSGB04900	overlap	known
98.78	0.61	1676978	56123	101.198	d__Bacteria;p__Bacillota_A;c__Clostridia;o__Tissierellales;f__Peptoniphilaceae;g__Anaerococcus;s__Anaerococcus sp900541365	non-CHN	GT_GMRSGB04922	unCN_uniq	known
85.48	1.22	1405530	9821	83.9761	d__Bacteria;p__Bacillota_A;c__Clostridia;o__Tissierellales;f__Peptoniphilaceae;g__Anaerococcus;s__Anaerococcus sp900550345	non-CHN	GT_GMRSGB04923	unCN_uniq	known
97.26	0	1642295	1293679	104.297	d__Bacteria;p__Bacillota_A;c__Clostridia;o__Tissierellales;f__Peptoniphilaceae;g__Murdochiella;s__Murdochiella massiliensis	non-CHN	GT_GMRSGB04944	unCN_uniq	known
98.95	0	1851340	815711	105.756	d__Bacteria;p__Bacillota_A;c__Clostridia;o__Tissierellales;f__Peptoniphilaceae;g__Peptoniphilus_A;s__Peptoniphilus_A senegalensis	non-CHN	GT_GMRSGB04959	unCN_uniq	known
95.92	2.45	3113700	8122	88.1712	d__Bacteria;p__Bacillota_A;c__Clostridia;o__Tissierellales;f__Sedimentibacteraceae;g__Sedimentibacter;s__Sedimentibacter sp003457065	non-CHN	GT_GMRSGB04966	unCN_uniq	known
95.97	0	2753106	221865	102.125	d__Bacteria;p__Bacillota_A;c__Clostridia;o__UBA1381;f__UBA1381;g__HGM11521;s__HGM11521 sp900751885	non-CHN	GT_GMRSGB04985	unCN_uniq	known
94.46	0.02	1993298	10186	98.9744	d__Bacteria;p__Bacillota_A;c__Clostridia;o__UMGS1810;f__UMGS1810;g__NSJ-50;s__NSJ-50 sp934500875	CHN	GT_GMRSGB05001	overlap	known
96	0	2485714	55137	101.459	d__Bacteria;p__Bacillota_A;c__Clostridia;o__UMGS1810;f__UMGS1810;g__UMGS1810;s__UMGS1810 sp900555295	CHN	GT_GMRSGB05007	overlap	known
77.88	1.32	1773310	11409	75.9511	d__Bacteria;p__Bacillota_B;c__Dehalobacteriia;o__UBA4068;f__UBA5755;g__JAHZFN01;s__JAHZFN01 sp019421315	CHN	GT_GMRSGB05019	CN_uniq	known
98.18	0.72	1927952	49176	99.9816	d__Bacteria;p__Bacillota_C;c__Negativicutes;o__Acidaminococcales;f__Acidaminococcaceae;g__Acidaminococcus;s__Acidaminococcus sp905213155	CHN	GT_GMRSGB05041	overlap	known
98.06	0.05	2160973	57373	103.289	d__Bacteria;p__Bacillota_C;c__Negativicutes;o__Selenomonadales;f__Selenomonadaceae;g__Centipeda;s__Centipeda artemidis	non-CHN	GT_GMRSGB05074	unCN_uniq	known
77.57	0.19	1895569	134411	82.5243	d__Bacteria;p__Bacillota_C;c__Negativicutes;o__Selenomonadales;f__Selenomonadaceae;g__Selenomonas_A;s__Selenomonas_A montiformis	CHN	GT_GMRSGB05084	CN_uniq	known
96.84	0.63	3559920	62424	99.2109	d__Bacteria;p__Bacillota_C;c__Negativicutes;o__Sporomusales_A;f__Acetonemaceae;g__Anaerosporomusa;s__Anaerosporomusa sp900542835	non-CHN	GT_GMRSGB05089	unCN_uniq	known
99.37	0	1893614	29035	104.508	d__Bacteria;p__Bacillota_C;c__Negativicutes;o__Veillonellales;f__Dialisteraceae;g__UBA5809;s__UBA5809 sp002417965	CHN	GT_GMRSGB05112	overlap	known
100	0.8	2598484	59262	101.495	d__Bacteria;p__Bacillota_C;c__Negativicutes;o__Veillonellales;f__Megasphaeraceae;g__Megasphaera;s__Megasphaera sp900540735	non-CHN	GT_GMRSGB05130	unCN_uniq	known
94.21	0.2	1755005	37665	98.4782	d__Bacteria;p__Bacillota_C;c__Negativicutes;o__Veillonellales;f__Veillonellaceae;g__F0422;s__F0422 sp900544365	non-CHN	GT_GMRSGB05142	unCN_uniq	known
100	0	2093768	113779	105.821	d__Bacteria;p__Bacillota_C;c__Negativicutes;o__Veillonellales;f__Veillonellaceae;g__Veillonella;s__Veillonella sp900538355	non-CHN	GT_GMRSGB05158	unCN_uniq	known
100	0	2331325	46505	105.374	d__Bacteria;p__Bacillota_C;c__Negativicutes;o__Veillonellales;f__Veillonellaceae;g__Veillonella_A;s__Veillonella_A sp900765165	CHN	GT_GMRSGB05183	CN_uniq	known
99.38	0.62	2365525	179446	102.329	d__Bacteria;p__Pseudomonadota;c__Gammaproteobacteria;o__Burkholderiales;f__Burkholderiaceae_A;g__Sutterella;s__	CHN	GT_GMRSGB00519	CN_uniq	unknown
78.55	4.42	5381056	62933	61.9749	d__Bacteria;p__Bacteroidota;c__Bacteroidia;o__Bacteroidales;f__Bacteroidaceae;g__Bacteroides;s__Bacteroides sp900755095	CHN	GT_GMRSGB05250	CN_uniq	known
91.1	1.49	4878158	138181	89.5682	d__Bacteria;p__Bacteroidota;c__Bacteroidia;o__Bacteroidales;f__Bacteroidaceae;g__Bacteroides;s__Bacteroides sp902388495	CHN	GT_GMRSGB05256	overlap	known
62.07	0	2701793	37592	67.3373	d__Bacteria;p__Bacteroidota;c__Bacteroidia;o__Bacteroidales;f__Bacteroidaceae;g__Bacteroides;s__Bacteroides sp905203765	CHN	GT_GMRSGB05258	CN_uniq	known
96.13	1.12	6261722	155302	96.5066	d__Bacteria;p__Bacteroidota;c__Bacteroidia;o__Bacteroidales;f__Bacteroidaceae;g__Bacteroides;s__Bacteroides sp905207245	non-CHN	GT_GMRSGB05259	unCN_uniq	known
86.74	0	2086220	46827	92.1171	d__Bacteria;p__Bacteroidota;c__Bacteroidia;o__Bacteroidales;f__Bacteroidaceae;g__JAAYSY01;s__JAAYSY01 sp012518235	CHN	GT_GMRSGB05277	CN_uniq	known
81.85	0.56	2928673	27824	84.1668	d__Bacteria;p__Bacteroidota;c__Bacteroidia;o__Bacteroidales;f__Bacteroidaceae;g__Mediterranea;s__Mediterranea sp905201685	CHN	GT_GMRSGB05282	overlap	known
96.1	1.3	3302572	109315	95.401	d__Bacteria;p__Bacteroidota;c__Bacteroidia;o__Bacteroidales;f__Bacteroidaceae;g__Paraprevotella;s__Paraprevotella sp905214795	CHN	GT_GMRSGB05289	CN_uniq	known
90.22	3.35	2993164	31157	78.6434	d__Bacteria;p__Bacteroidota;c__Bacteroidia;o__Bacteroidales;f__Bacteroidaceae;g__Paraprevotella;s__Paraprevotella sp905215575	CHN	GT_GMRSGB05290	CN_uniq	known
97.01	0.12	3614176	163040	102.411	d__Bacteria;p__Bacteroidota;c__Bacteroidia;o__Bacteroidales;f__Bacteroidaceae;g__Phocaeicola;s__Phocaeicola sp900066445	non-CHN	GT_GMRSGB05319	overlap	known
95.04	0.42	3441241	74234	98.5475	d__Bacteria;p__Bacteroidota;c__Bacteroidia;o__Bacteroidales;f__Bacteroidaceae;g__Phocaeicola;s__Phocaeicola sp900544675	non-CHN	GT_GMRSGB05322	unCN_uniq	known
70	0.93	2154996	31562	70.5299	d__Bacteria;p__Bacteroidota;c__Bacteroidia;o__Bacteroidales;f__Bacteroidaceae;g__Phocaeicola;s__Phocaeicola sp900556845	CHN	GT_GMRSGB05331	overlap	known
90.53	0.34	1790835	25463	93.9025	d__Bacteria;p__Bacteroidota;c__Bacteroidia;o__Bacteroidales;f__Bacteroidaceae;g__Prevotella;s__Prevotella amnii	non-CHN	GT_GMRSGB05339	overlap	known
99.65	0	2663266	113585	105.47	d__Bacteria;p__Bacteroidota;c__Bacteroidia;o__Bacteroidales;f__Bacteroidaceae;g__Prevotella;s__Prevotella nigrescens	non-CHN	GT_GMRSGB05365	unCN_uniq	known
97.18	1.69	3441323	20205	93.6868	d__Bacteria;p__Bacteroidota;c__Bacteroidia;o__Bacteroidales;f__Bacteroidaceae;g__Prevotella;s__Prevotella sp900315955	non-CHN	GT_GMRSGB05403	unCN_uniq	known
92.79	0.51	3452051	55563	95.7026	d__Bacteria;p__Bacteroidota;c__Bacteroidia;o__Bacteroidales;f__Bacteroidaceae;g__Prevotella;s__Prevotella sp900317685	non-CHN	GT_GMRSGB05405	unCN_uniq	known
98.65	0.68	3595466	40460	100.554	d__Bacteria;p__Bacteroidota;c__Bacteroidia;o__Bacteroidales;f__Bacteroidaceae;g__Prevotella;s__Prevotella sp900546345	CHN	GT_GMRSGB05412	CN_uniq	known
98.22	1.04	2760601	89812	98.7227	d__Bacteria;p__Bacteroidota;c__Bacteroidia;o__Bacteroidales;f__Bacteroidaceae;g__Prevotella;s__Prevotella sp900771975	non-CHN	GT_GMRSGB05453	unCN_uniq	known
85.96	4.88	2592239	23904	66.6009	d__Bacteria;p__Bacteroidota;c__Bacteroidia;o__Bacteroidales;f__Bacteroidaceae;g__Prevotella;s__Prevotella sp934230115	non-CHN	GT_GMRSGB05462	overlap	known
97.04	0	2473880	70513	102.622	d__Bacteria;p__Bacteroidota;c__Bacteroidia;o__Bacteroidales;f__F082;g__Limimorpha;s__Limimorpha sp002633315	non-CHN	GT_GMRSGB05504	unCN_uniq	known
95.7	0	2069772	67111	101.257	d__Bacteria;p__Bacteroidota;c__Bacteroidia;o__Bacteroidales;f__F082;g__Limimorpha;s__Limimorpha sp900542475	non-CHN	GT_GMRSGB05505	unCN_uniq	known
98.28	1.2	3598089	56614	97.752	d__Bacteria;p__Pseudomonadota;c__Gammaproteobacteria;o__Pseudomonadales;f__Halomonadaceae;g__Halomonas;s__	CHN	GT_GMRSGB00551	CN_uniq	unknown
85.26	0.81	2976949	18931	86.1343	d__Bacteria;p__Bacteroidota;c__Bacteroidia;o__Bacteroidales;f__Marinifilaceae;g__Odoribacter;s__Odoribacter sp905193145	CHN	GT_GMRSGB05526	overlap	known
99.06	0.69	2427013	45182	100.969	d__Bacteria;p__Bacteroidota;c__Bacteroidia;o__Bacteroidales;f__Muribaculaceae;g__Amulumruptor;s__Amulumruptor sp900547825	CHN	GT_GMRSGB05535	CN_uniq	known
85.16	1.19	3018511	9845	83.8074	d__Bacteria;p__Bacteroidota;c__Bacteroidia;o__Bacteroidales;f__Muribaculaceae;g__CAG-1031;s__CAG-1031 sp900752535	non-CHN	GT_GMRSGB05538	unCN_uniq	known
97.8	0.69	3548444	64651	99.8884	d__Bacteria;p__Bacteroidota;c__Bacteroidia;o__Bacteroidales;f__Muribaculaceae;g__CAG-485;s__CAG-485 sp900542185	non-CHN	GT_GMRSGB05549	unCN_uniq	known
96.42	1.89	3275168	16969	91.8396	d__Bacteria;p__Bacteroidota;c__Bacteroidia;o__Bacteroidales;f__Muribaculaceae;g__CAG-485;s__CAG-485 sp900554845	non-CHN	GT_GMRSGB05555	unCN_uniq	known
96.29	0.5	2823092	54696	99.2448	d__Bacteria;p__Bacteroidota;c__Bacteroidia;o__Bacteroidales;f__Muribaculaceae;g__CAG-485;s__CAG-485 sp900760815	non-CHN	GT_GMRSGB05560	unCN_uniq	known
79.85	1.95	2096251	9242	74.6658	d__Bacteria;p__Bacteroidota;c__Bacteroidia;o__Bacteroidales;f__Muribaculaceae;g__CAG-485;s__CAG-485 sp900760885	non-CHN	GT_GMRSGB05561	unCN_uniq	known
83.35	1.64	2747221	7608	79.6185	d__Bacteria;p__Bacteroidota;c__Bacteroidia;o__Bacteroidales;f__Muribaculaceae;g__CAG-485;s__CAG-485 sp900767075	non-CHN	GT_GMRSGB05564	unCN_uniq	known
97.8	0.38	3945500	100055	101.657	d__Bacteria;p__Bacteroidota;c__Bacteroidia;o__Bacteroidales;f__Muribaculaceae;g__CAG-485;s__CAG-485 sp910585285	non-CHN	GT_GMRSGB05572	overlap	known
76.86	0.38	2666829	59538	80.4572	d__Bacteria;p__Bacteroidota;c__Bacteroidia;o__Bacteroidales;f__Muribaculaceae;g__CAG-485;s__CAG-485 sp910588245	CHN	GT_GMRSGB05573	overlap	known
91.13	1.13	2306526	66846	91.0351	d__Bacteria;p__Bacteroidota;c__Bacteroidia;o__Bacteroidales;f__Muribaculaceae;g__CAG-873;s__CAG-873 sp004552485	non-CHN	GT_GMRSGB05576	unCN_uniq	known
96.98	1.07	2700478	102045	97.3966	d__Bacteria;p__Bacteroidota;c__Bacteroidia;o__Bacteroidales;f__Muribaculaceae;g__Duncaniella;s__Duncaniella sp900544535	CHN	GT_GMRSGB05601	CN_uniq	known
97.3	0.94	2727622	40228	97.9012	d__Bacteria;p__Bacteroidota;c__Bacteroidia;o__Bacteroidales;f__Muribaculaceae;g__JAGBWK01;s__JAGBWK01 sp905210435	non-CHN	GT_GMRSGB05607	overlap	known
99.43	0.75	3326589	106893	101.47	d__Bacteria;p__Bacteroidota;c__Bacteroidia;o__Bacteroidales;f__Muribaculaceae;g__Muribaculum;s__Muribaculum faecis	non-CHN	GT_GMRSGB05616	unCN_uniq	known
96.42	0.69	2316857	81675	98.6253	d__Bacteria;p__Bacteroidota;c__Bacteroidia;o__Bacteroidales;f__Muribaculaceae;g__Paramuribaculum;s__Paramuribaculum sp900759915	CHN	GT_GMRSGB05628	overlap	known
97.36	0.5	2439637	90989	100.569	d__Bacteria;p__Bacteroidota;c__Bacteroidia;o__Bacteroidales;f__Muribaculaceae;g__Sodaliphilus;s__Sodaliphilus sp934667475	CHN	GT_GMRSGB05641	CN_uniq	known
97.31	0.81	2008879	35598	98.5	d__Bacteria;p__Bacteroidota;c__Bacteroidia;o__Bacteroidales;f__P3;g__Onthomorpha;s__Onthomorpha sp002358835	CHN	GT_GMRSGB05662	overlap	known
87.21	0.16	1877343	5386	90.7058	d__Bacteria;p__Bacteroidota;c__Bacteroidia;o__Bacteroidales;f__Porphyromonadaceae;g__Porphyromonas;s__Porphyromonas pasteri	non-CHN	GT_GMRSGB05687	unCN_uniq	known
87.13	2.04	2157846	11771	81.6167	d__Bacteria;p__Pseudomonadota;c__Gammaproteobacteria;o__Pseudomonadales;f__Pseudomonadaceae;g__Thiopseudomonas;s__	CHN	GT_GMRSGB00569	CN_uniq	unknown
90.87	1.52	2202352	27839	88.3871	d__Bacteria;p__Bacteroidota;c__Bacteroidia;o__Bacteroidales;f__Rikenellaceae;g__Alistipes;s__Alistipes faecigallinarum	non-CHN	GT_GMRSGB05709	unCN_uniq	known
89.68	1.66	2131277	11195	86.0416	d__Bacteria;p__Bacteroidota;c__Bacteroidia;o__Bacteroidales;f__Rikenellaceae;g__Alistipes;s__Alistipes sp900769745	non-CHN	GT_GMRSGB05752	overlap	known
97.12	1.68	2419423	44292	94.0693	d__Bacteria;p__Bacteroidota;c__Bacteroidia;o__Bacteroidales;f__Rikenellaceae;g__Alistipes_A;s__Alistipes_A sp944323075	non-CHN	GT_GMRSGB05776	overlap	known
99.62	0.58	3822891	1047581	103.651	d__Bacteria;p__Bacteroidota;c__Bacteroidia;o__Bacteroidales;f__Tannerellaceae;g__Parabacteroides;s__Parabacteroides chinchillae	non-CHN	GT_GMRSGB05788	overlap	known
91.67	0.77	2806154	41604	93.138	d__Bacteria;p__Bacteroidota;c__Bacteroidia;o__Bacteroidales;f__Tannerellaceae;g__Parabacteroides;s__Parabacteroides intestinavium	non-CHN	GT_GMRSGB05794	unCN_uniq	known
91.96	0.38	4747139	121369	95.9133	d__Bacteria;p__Bacteroidota;c__Bacteroidia;o__Bacteroidales;f__Tannerellaceae;g__Parabacteroides;s__Parabacteroides sp019417325	CHN	GT_GMRSGB05802	CN_uniq	known
99.81	0	2725374	89779	105.513	d__Bacteria;p__Pseudomonadota;c__Gammaproteobacteria;o__Cardiobacteriales;f__Wohlfahrtiimonadaceae;g__Wohlfahrtiimonas;s__	CHN	GT_GMRSGB00581	CN_uniq	unknown
88.81	0.38	2199612	65914	92.4581	d__Bacteria;p__Bacteroidota;c__Bacteroidia;o__Bacteroidales;f__UBA11471;g__UBA11471;s__UBA11471 sp905210875	non-CHN	GT_GMRSGB05817	unCN_uniq	known
95.98	0.19	2451435	22715	100.045	d__Bacteria;p__Bacteroidota;c__Bacteroidia;o__Bacteroidales;f__UBA11471;g__UBA11471;s__UBA11471 sp944325415	non-CHN	GT_GMRSGB05818	overlap	known
97.86	1.19	2486830	70347	97.4906	d__Bacteria;p__Bacteroidota;c__Bacteroidia;o__Bacteroidales;f__UBA932;g__Coprenecus;s__Coprenecus sp900544175	non-CHN	GT_GMRSGB05822	unCN_uniq	known
96.9	0	2497816	112999	102.718	d__Bacteria;p__Bacteroidota;c__Bacteroidia;o__Bacteroidales;f__UBA932;g__Coprenecus;s__Coprenecus sp902388455	CHN	GT_GMRSGB05826	CN_uniq	known
95.48	0.48	2247261	22714	98.0954	d__Bacteria;p__Bacteroidota;c__Bacteroidia;o__Bacteroidales;f__UBA932;g__Coprenecus;s__Coprenecus stercorigallinarum	non-CHN	GT_GMRSGB05829	unCN_uniq	known
97.86	0	3443301	122618	103.718	d__Bacteria;p__Bacteroidota;c__Bacteroidia;o__Bacteroidales;f__UBA932;g__Cryptobacteroides;s__Cryptobacteroides sp900760425	CHN	GT_GMRSGB05852	overlap	known
98.77	0.18	3659018	28770	103.004	d__Bacteria;p__Bacteroidota;c__Bacteroidia;o__Flavobacteriales;f__Flavobacteriaceae;g__Flavobacterium;s__Flavobacterium lindanitolerans	non-CHN	GT_GMRSGB05869	unCN_uniq	known
99.51	0.37	1884438	64374	103.196	d__Bacteria;p__Campylobacterota;c__Campylobacteria;o__Campylobacterales;f__Campylobacteraceae;g__Campylobacter_A;s__Campylobacter_A concisus	non-CHN	GT_GMRSGB05899	unCN_uniq	known
99.88	0	1836142	260338	106.115	d__Bacteria;p__Campylobacterota;c__Campylobacteria;o__Campylobacterales;f__Campylobacteraceae;g__Campylobacter_A;s__Campylobacter_A concisus_B	non-CHN	GT_GMRSGB05900	unCN_uniq	known
96.82	0.7	2530521	728840	100.07	d__Bacteria;p__Campylobacterota;c__Campylobacteria;o__Campylobacterales;f__Helicobacteraceae;g__Helicobacter_A;s__Helicobacter_A rappini	non-CHN	GT_GMRSGB05928	unCN_uniq	known
98.59	0.29	1932823	1932823	104.377	d__Bacteria;p__Campylobacterota;c__Campylobacteria;o__Campylobacterales;f__Helicobacteraceae;g__Helicobacter_B;s__Helicobacter_B canis	non-CHN	GT_GMRSGB05929	unCN_uniq	known
99.66	0.12	1623845	1623845	106.21	d__Bacteria;p__Campylobacterota;c__Campylobacteria;o__Campylobacterales;f__Helicobacteraceae;g__Helicobacter_D;s__Helicobacter_D canadensis	non-CHN	GT_GMRSGB05935	unCN_uniq	known
98.47	0	1951667	277479	104.737	d__Bacteria;p__Campylobacterota;c__Campylobacteria;o__Campylobacterales;f__Helicobacteraceae;g__Helicobacter_D;s__Helicobacter_D pullorum	non-CHN	GT_GMRSGB05936	overlap	known
99.71	0	1690216	583100	106.348	d__Bacteria;p__Campylobacterota;c__Campylobacteria;o__Campylobacterales;f__Helicobacteraceae;g__Helicobacter_D;s__Helicobacter_D winghamensis	non-CHN	GT_GMRSGB05939	unCN_uniq	known
90.6	0.85	1984931	31457	91.5282	d__Bacteria;p__Cyanobacteriota;c__Vampirovibrionia;o__Gastranaerophilales;f__Gastranaerophilaceae;g__Spyradomonas;s__Spyradomonas sp900547585	non-CHN	GT_GMRSGB05962	unCN_uniq	known
86.69	1.28	1980530	58186	85.7757	d__Bacteria;p__Cyanobacteriota;c__Vampirovibrionia;o__Gastranaerophilales;f__Gastranaerophilaceae;g__Stercorousia;s__Stercorousia sp900767135	non-CHN	GT_GMRSGB05973	unCN_uniq	known
87.61	0.85	2116484	102262	89.1276	d__Bacteria;p__Cyanobacteriota;c__Vampirovibrionia;o__Gastranaerophilales;f__Gastranaerophilaceae;g__Stercorousia;s__Stercorousia sp900769645	non-CHN	GT_GMRSGB05975	unCN_uniq	known
88.89	0.85	1909808	192291	90.7234	d__Bacteria;p__Cyanobacteriota;c__Vampirovibrionia;o__Gastranaerophilales;f__Gastranaerophilaceae;g__Zag111;s__Zag111 sp905211505	non-CHN	GT_GMRSGB05997	unCN_uniq	known
91.01	0	1485202	9235	95.5754	d__Bacteria;p__Elusimicrobiota;c__Elusimicrobia;o__Elusimicrobiales;f__Elusimicrobiaceae;g__UBA1174;s__UBA1174 sp900556855	non-CHN	GT_GMRSGB06037	unCN_uniq	known
86.57	0	2365452	274958	92.8322	d__Bacteria;p__Eremiobacterota;c__Xenobia;o__Xenobiales;f__Xenobiaceae;g__Bruticola;s__Bruticola sp944322965	CHN	GT_GMRSGB06047	CN_uniq	known
98.88	0	2326188	9502	103.46	d__Bacteria;p__Fusobacteriota;c__Fusobacteriia;o__Fusobacteriales;f__Fusobacteriaceae;g__Cetobacterium_A;s__Cetobacterium_A sp900766645	non-CHN	GT_GMRSGB06051	overlap	known
98.88	0	2065216	37967	104.152	d__Bacteria;p__Fusobacteriota;c__Fusobacteriia;o__Fusobacteriales;f__Fusobacteriaceae;g__Fusobacterium;s__Fusobacterium sp000235465	non-CHN	GT_GMRSGB06061	unCN_uniq	known
98.88	1.17	2602027	79599	98.6724	d__Bacteria;p__Fusobacteriota;c__Fusobacteriia;o__Fusobacteriales;f__Fusobacteriaceae;g__Fusobacterium_A;s__Fusobacterium_A sp900764925	CHN	GT_GMRSGB06069	CN_uniq	known
100	1.12	2339352	53248	99.8414	d__Bacteria;p__Fusobacteriota;c__Fusobacteriia;o__Fusobacteriales;f__Fusobacteriaceae;g__Fusobacterium_B;s__Fusobacterium_B sp900542625	non-CHN	GT_GMRSGB06077	overlap	known
100	4.09	2595353	21620	84.5407	d__Bacteria;p__Fusobacteriota;c__Fusobacteriia;o__Fusobacteriales;f__Fusobacteriaceae;g__Fusobacterium_B;s__Fusobacterium_B sp900554885	non-CHN	GT_GMRSGB06080	overlap	known
96.02	1.52	1818006	6444	92.8055	d__Bacteria;p__Fusobacteriota;c__Fusobacteriia;o__Fusobacteriales;f__Leptotrichiaceae;g__Leptotrichia;s__Leptotrichia wadei_A	CHN	GT_GMRSGB06085	overlap	known
65.81	0.85	729391	383417	67.9884	d__Bacteria;p__Patescibacteria;c__Saccharimonadia;o__Saccharimonadales;f__Nanosynbacteraceae;g__Nanosynbacter;s__Nanosynbacter sp900556355	CHN	GT_GMRSGB06096	CN_uniq	known
98.92	0	1730638	200239	105.024	d__Bacteria;p__Pseudomonadota;c__Alphaproteobacteria;o__RF32;f__CAG-239;g__CAJLXD01;s__CAJLXD01 sp905210515	CHN	GT_GMRSGB06111	overlap	known
99.18	2.05	2024942	284105	95.2085	d__Bacteria;p__Pseudomonadota;c__Gammaproteobacteria;o__Enterobacterales_A;f__Pasteurellaceae;g__Haemophilus_D;s__	CHN	GT_GMRSGB00612	CN_uniq	unknown
77.24	0.05	1821608	118190	82.83	d__Bacteria;p__Pseudomonadota;c__Alphaproteobacteria;o__RF32;f__CAG-977;g__UBA2903;s__UBA2903 sp900768465	CHN	GT_GMRSGB06144	CN_uniq	known
96.52	0.1	1168434	14702	100.818	d__Bacteria;p__Pseudomonadota;c__Alphaproteobacteria;o__RF32;f__UBA3637;g__CAAHEQ01;s__CAAHEQ01 sp900772625	non-CHN	GT_GMRSGB06146	unCN_uniq	known
97.8	1.1	1450923	18974	97.2254	d__Bacteria;p__Pseudomonadota;c__Alphaproteobacteria;o__RF32;f__UBA3637;g__CALXXA01;s__CALXXA01 sp944391545	non-CHN	GT_GMRSGB06147	overlap	known
89.01	0	919019	509037	95.5801	d__Bacteria;p__Pseudomonadota;c__Alphaproteobacteria;o__Rs-D84;f__Rs-D84;g__Enterousia;s__Enterousia sp900546225	non-CHN	GT_GMRSGB06158	unCN_uniq	known
99.33	0.12	2509362	2490475	106.094	d__Bacteria;p__Pseudomonadota;c__Gammaproteobacteria;o__Burkholderiales;f__Burkholderiaceae;g__Oxalobacter;s__Oxalobacter formigenes_B	non-CHN	GT_GMRSGB06172	unCN_uniq	known
77.59	1.72	1491266	53737	74.4359	d__Bacteria;p__Pseudomonadota;c__Gammaproteobacteria;o__Burkholderiales;f__Burkholderiaceae_A;g__Aphodousia;s__Aphodousia sp905201055	non-CHN	GT_GMRSGB06190	unCN_uniq	known
98.1	0.63	2608523	22515	99.961	d__Bacteria;p__Pseudomonadota;c__Gammaproteobacteria;o__Burkholderiales;f__Burkholderiaceae_A;g__Parasutterella;s__Parasutterella sp900766055	CHN	GT_GMRSGB06217	CN_uniq	known
98.78	1.02	2887729	33207	98.8853	d__Bacteria;p__Pseudomonadota;c__Gammaproteobacteria;o__Pseudomonadales;f__Moraxellaceae;g__Acinetobacter;s__	CHN	GT_GMRSGB00622	CN_uniq	unknown
93.79	0.62	2673804	40841	95.9987	d__Bacteria;p__Pseudomonadota;c__Gammaproteobacteria;o__Burkholderiales;f__Burkholderiaceae_A;g__Sutterella;s__Sutterella megalosphaeroides	CHN	GT_GMRSGB06220	CN_uniq	known
98.14	0.93	2277649	149068	99.4461	d__Bacteria;p__Pseudomonadota;c__Gammaproteobacteria;o__Burkholderiales;f__Burkholderiaceae_A;g__Sutterella;s__Sutterella sp905197905	CHN	GT_GMRSGB06233	CN_uniq	known
97.34	0.62	2435822	45002	99.5972	d__Bacteria;p__Pseudomonadota;c__Gammaproteobacteria;o__Burkholderiales;f__Burkholderiaceae_A;g__Sutterella;s__Sutterella sp905202595	CHN	GT_GMRSGB06235	overlap	known
96.47	1.5	3957780	20099	93.9242	d__Bacteria;p__Pseudomonadota;c__Gammaproteobacteria;o__Burkholderiales;f__Burkholderiaceae_B;g__Alicycliphilus;s__Alicycliphilus sp018054745	CHN	GT_GMRSGB06247	CN_uniq	known
96.1	1.48	3284523	27096	93.8036	d__Bacteria;p__Pseudomonadota;c__Gammaproteobacteria;o__Burkholderiales;f__Rhodocyclaceae;g__Azonexus;s__Azonexus sp900549295	non-CHN	GT_GMRSGB06277	unCN_uniq	known
93.73	1.42	1737692	27328	91.7378	d__Bacteria;p__Pseudomonadota;c__Gammaproteobacteria;o__Burkholderiales;f__Rhodocyclaceae;g__SFHR01;s__SFHR01 sp934271525	non-CHN	GT_GMRSGB06278	unCN_uniq	known
100	0.58	2162134	167670	103.115	d__Bacteria;p__Pseudomonadota;c__Gammaproteobacteria;o__Cardiobacteriales;f__Wohlfahrtiimonadaceae;g__JAAZCI01;s__JAAZCI01 sp012513365	CHN	GT_GMRSGB06284	CN_uniq	known
99.82	0.47	4470927	28014	102.59	d__Bacteria;p__Pseudomonadota;c__Gammaproteobacteria;o__Enterobacterales;f__Enterobacteriaceae;g__Cronobacter;s__Cronobacter malonaticus	non-CHN	GT_GMRSGB06307	overlap	known
74.93	0.35	1370881	4737	77.4116	d__Bacteria;p__Bacillota_A;c__Clostridia;o__Saccharofermentanales;f__DTU023;g__SFGY01;s__	non-CHN	GT_GMRSGB00631	unCN_uniq	unknown
99.98	0.04	4638653	1031480	106.703	d__Bacteria;p__Pseudomonadota;c__Gammaproteobacteria;o__Enterobacterales;f__Enterobacteriaceae;g__Enterobacter;s__Enterobacter cancerogenus	non-CHN	GT_GMRSGB06313	overlap	known
99.07	1.17	5342742	151932	99.1856	d__Bacteria;p__Pseudomonadota;c__Gammaproteobacteria;o__Enterobacterales;f__Enterobacteriaceae;g__Enterobacter;s__Enterobacter chengduensis	non-CHN	GT_GMRSGB06314	unCN_uniq	known
96.16	1.38	4382750	42803	94.5922	d__Bacteria;p__Pseudomonadota;c__Gammaproteobacteria;o__Enterobacterales;f__Enterobacteriaceae;g__Enterobacter;s__Enterobacter sp000568095	CHN	GT_GMRSGB06327	CN_uniq	known
97.65	0.18	3841359	70535	102.332	d__Bacteria;p__Pseudomonadota;c__Gammaproteobacteria;o__Enterobacterales;f__Enterobacteriaceae;g__Proteus;s__Proteus cibarius	CHN	GT_GMRSGB06388	CN_uniq	known
97.3	0.53	3813917	100918	100.411	d__Bacteria;p__Pseudomonadota;c__Gammaproteobacteria;o__Enterobacterales;f__Enterobacteriaceae;g__Proteus;s__Proteus penneri	CHN	GT_GMRSGB06392	overlap	known
100	0	4051274	269770	106.253	d__Bacteria;p__Pseudomonadota;c__Gammaproteobacteria;o__Enterobacterales;f__Enterobacteriaceae;g__Proteus;s__Proteus sp001722135	non-CHN	GT_GMRSGB06393	unCN_uniq	known
96.76	1.16	4173656	209821	97.087	d__Bacteria;p__Pseudomonadota;c__Gammaproteobacteria;o__Enterobacterales;f__Enterobacteriaceae;g__Providencia;s__Providencia rettgeri	CHN	GT_GMRSGB06400	overlap	known
95.58	1.69	4986444	120682	92.9805	d__Bacteria;p__Pseudomonadota;c__Gammaproteobacteria;o__Enterobacterales;f__Enterobacteriaceae;g__Serratia;s__Serratia bockelmannii	CHN	GT_GMRSGB06412	CN_uniq	known
63.52	1.18	1244397	3693	61.7271	d__Bacteria;p__Actinomycetota;c__Actinomycetia;o__Actinomycetales;f__Actinomycetaceae;g__Varibaculum;s__	non-CHN	GT_GMRSGB00642	unCN_uniq	unknown
99.95	0.33	4804157	339773	104.668	d__Bacteria;p__Pseudomonadota;c__Gammaproteobacteria;o__Enterobacterales;f__Enterobacteriaceae;g__Yersinia;s__Yersinia frederiksenii	non-CHN	GT_GMRSGB06424	unCN_uniq	known
99.84	0.27	4663249	290673	104.78	d__Bacteria;p__Pseudomonadota;c__Gammaproteobacteria;o__Enterobacterales;f__Enterobacteriaceae;g__Yersinia;s__Yersinia mollaretii	non-CHN	GT_GMRSGB06428	unCN_uniq	known
100	0	4914725	268185	106.25	d__Bacteria;p__Pseudomonadota;c__Gammaproteobacteria;o__Enterobacterales_A;f__Aeromonadaceae;g__Aeromonas;s__Aeromonas dhakensis	non-CHN	GT_GMRSGB06433	overlap	known
90.2	0.54	2291914	7196	91.9406	d__Bacteria;p__Pseudomonadota;c__Gammaproteobacteria;o__Enterobacterales_A;f__Aeromonadaceae;g__Oceanisphaera;s__Oceanisphaera sp012518835	CHN	GT_GMRSGB06441	CN_uniq	known
93.05	1.17	1914208	15040	92.0092	d__Bacteria;p__Pseudomonadota;c__Gammaproteobacteria;o__Enterobacterales_A;f__Pasteurellaceae;g__Haemophilus_D;s__Haemophilus_D sp905207935	CHN	GT_GMRSGB06464	CN_uniq	known
99.41	0	2091221	20954	104.385	d__Bacteria;p__Pseudomonadota;c__Gammaproteobacteria;o__Enterobacterales_A;f__Succinivibrionaceae;g__Succinatimonas;s__Succinatimonas sp905203285	non-CHN	GT_GMRSGB06472	unCN_uniq	known
92.53	0	2438052	13677	97.2917	d__Bacteria;p__Pseudomonadota;c__Gammaproteobacteria;o__Enterobacterales_A;f__Succinivibrionaceae;g__UBA2804;s__UBA2804 sp900768635	non-CHN	GT_GMRSGB06484	unCN_uniq	known
88.29	1.61	2313941	66056	85.7891	d__Bacteria;p__Pseudomonadota;c__Gammaproteobacteria;o__Pseudomonadales;f__Pseudomonadaceae;g__Thiopseudomonas;s__Thiopseudomonas sp018384595	CHN	GT_GMRSGB06547	CN_uniq	known
99.66	0.6	4114905	157671	102.644	d__Bacteria;p__Pseudomonadota;c__Gammaproteobacteria;o__Xanthomonadales;f__Xanthomonadaceae;g__Stenotrophomonas;s__Stenotrophomonas bentonitica_A	non-CHN	GT_GMRSGB06550	unCN_uniq	known
97.86	0.14	4321777	21084	102.138	d__Bacteria;p__Pseudomonadota;c__Gammaproteobacteria;o__Xanthomonadales;f__Xanthomonadaceae;g__Stenotrophomonas;s__Stenotrophomonas maltophilia	CHN	GT_GMRSGB06551	overlap	known
98.47	0.17	4541486	28516	102.749	d__Bacteria;p__Pseudomonadota;c__Gammaproteobacteria;o__Xanthomonadales;f__Xanthomonadaceae;g__Stenotrophomonas;s__Stenotrophomonas maltophilia_AQ	non-CHN	GT_GMRSGB06553	unCN_uniq	known
79.55	2.38	2203968	3926	71.7877	d__Bacteria;p__Spirochaetota;c__Spirochaetia;o__Sphaerochaetales;f__Sphaerochaetaceae;g__Ornithospirochaeta;s__Ornithospirochaeta sp022784805	non-CHN	GT_GMRSGB06563	unCN_uniq	known
97.63	1.15	2950792	65621	97.4258	d__Bacteria;p__Spirochaetota;c__Spirochaetia;o__Sphaerochaetales;f__Sphaerochaetaceae;g__RUG023;s__RUG023 sp905215015	CHN	GT_GMRSGB06566	CN_uniq	known
99.3	0	2427938	17971	104.198	d__Bacteria;p__Spirochaetota;c__Spirochaetia;o__Treponematales;f__Treponemataceae;g__Treponema_D;s__Treponema_D sp002449305	non-CHN	GT_GMRSGB06573	unCN_uniq	known
98.6	0.7	2505445	123274	100.961	d__Bacteria;p__Spirochaetota;c__Spirochaetia;o__Treponematales;f__Treponemataceae;g__Treponema_D;s__Treponema_D sp002478955	non-CHN	GT_GMRSGB06574	unCN_uniq	known
97.9	0	2560433	38221	103.176	d__Bacteria;p__Spirochaetota;c__Spirochaetia;o__Treponematales;f__Treponemataceae;g__Treponema_D;s__Treponema_D sp900769325	non-CHN	GT_GMRSGB06577	unCN_uniq	known
98.35	0.55	4045120	29215	100.741	d__Bacteria;p__Actinomycetota;c__Actinomycetia;o__Actinomycetales;f__Dermatophilaceae;g__;s__	CHN	GT_GMRSGB00663	CN_uniq	unknown
93.92	1.35	2232502	172645	93.1995	d__Bacteria;p__Verrucomicrobiota;c__Verrucomicrobiae;o__Opitutales;f__CAG-312;g__QALA01;s__QALA01 sp944389885	CHN	GT_GMRSGB06646	overlap	known
85.81	2.16	1747323	10600	79.6443	d__Bacteria;p__Verrucomicrobiota;c__Verrucomicrobiae;o__Opitutales;f__UBA953;g__Spyradosoma;s__Spyradosoma merdigallinarum	non-CHN	GT_GMRSGB06650	unCN_uniq	known
99.05	0	1826485	195600	105.142	d__Bacteria;p__Actinomycetota;c__Actinomycetia;o__Actinomycetales;f__Actinomycetaceae;g__Pauljensenia;s__	CHN	GT_GMRSGB00672	CN_uniq	unknown
77.06	0.29	1992234	4191	79.7803	d__Bacteria;p__Bacillota_A;c__Clostridia;o__Christensenellales;f__HGM11417;g__HGM11417;s__	non-CHN	GT_GMRSGB00685	overlap	unknown
76.79	3.84	1294904	4221	61.7639	d__Bacteria;p__Actinomycetota;c__Coriobacteriia;o__Coriobacteriales;f__Eggerthellaceae;g__Anaerotardibacter;s__	non-CHN	GT_GMRSGB00697	unCN_uniq	unknown
99.19	0.81	2489000	105605	100.924	d__Bacteria;p__Actinomycetota;c__Coriobacteriia;o__Coriobacteriales;f__Eggerthellaceae;g__Parvibacter;s__	CHN	GT_GMRSGB00699	CN_uniq	unknown
99.35	2.44	2278351	102473	92.9187	d__Bacteria;p__Actinomycetota;c__Coriobacteriia;o__Coriobacteriales;f__Eggerthellaceae;g__CAAEEV01;s__	CHN	GT_GMRSGB00703	CN_uniq	unknown
96.15	0.18	2339424	34978	100.481	d__Bacteria;p__Actinomycetota;c__Coriobacteriia;o__Coriobacteriales;f__Eggerthellaceae;g__CAAEEV01;s__	non-CHN	GT_GMRSGB00704	unCN_uniq	unknown
95.16	0.81	2064962	463533	97.6333	d__Bacteria;p__Actinomycetota;c__Coriobacteriia;o__Coriobacteriales;f__QAMH01;g__QAMH01;s__	CHN	GT_GMRSGB00715	overlap	unknown
100	0	2243021	159617	105.99	d__Bacteria;p__Actinomycetota;c__Coriobacteriia;o__Coriobacteriales;f__Atopobiaceae;g__NM07-P-09;s__	CHN	GT_GMRSGB00719	CN_uniq	unknown
98.79	3.23	2128522	25758	87.7183	d__Bacteria;p__Actinomycetota;c__Coriobacteriia;o__Coriobacteriales;f__Coriobacteriaceae;g__Collinsella;s__	non-CHN	GT_GMRSGB00728	unCN_uniq	unknown
97.31	0.81	2111495	25439	98.332	d__Bacteria;p__Actinomycetota;c__Coriobacteriia;o__Coriobacteriales;f__Coriobacteriaceae;g__Collinsella;s__	non-CHN	GT_GMRSGB00737	unCN_uniq	unknown
98.39	0.81	2101933	76705	99.9639	d__Bacteria;p__Actinomycetota;c__Coriobacteriia;o__Coriobacteriales;f__Coriobacteriaceae;g__Collinsella;s__	CHN	GT_GMRSGB00747	CN_uniq	unknown
97.18	1.61	2049898	33387	94.338	d__Bacteria;p__Actinomycetota;c__Coriobacteriia;o__Coriobacteriales;f__Coriobacteriaceae;g__Collinsella;s__	CHN	GT_GMRSGB00756	overlap	unknown
93.55	1.61	2082135	21182	90.4805	d__Bacteria;p__Actinomycetota;c__Coriobacteriia;o__Coriobacteriales;f__Coriobacteriaceae;g__Collinsella;s__	CHN	GT_GMRSGB00764	CN_uniq	unknown
96.55	0.7	1433538	32439	98.2436	d__Bacteria;p__Bacillota_A;c__Clostridia;o__Tissierellales;f__Peptoniphilaceae;g__KA00134;s__	non-CHN	GT_GMRSGB00077	unCN_uniq	unknown
99.19	1.61	2033506	31031	96.3114	d__Bacteria;p__Actinomycetota;c__Coriobacteriia;o__Coriobacteriales;f__Coriobacteriaceae;g__Collinsella;s__	non-CHN	GT_GMRSGB00809	unCN_uniq	unknown
97.38	2.02	2028716	19757	92.2256	d__Bacteria;p__Actinomycetota;c__Coriobacteriia;o__Coriobacteriales;f__Coriobacteriaceae;g__Collinsella;s__	non-CHN	GT_GMRSGB00811	unCN_uniq	unknown
95.09	0.89	2004040	11513	95.3156	d__Bacteria;p__Actinomycetota;c__Coriobacteriia;o__Coriobacteriales;f__Coriobacteriaceae;g__Collinsella;s__	CHN	GT_GMRSGB00826	CN_uniq	unknown
91.8	0	1477805	12214	96.5052	d__Bacteria;p__Bacillota;c__Bacilli;o__Lactobacillales;f__Lactobacillaceae;g__Limosilactobacillus;s__	CHN	GT_GMRSGB00084	CN_uniq	unknown
89.92	3.04	1935992	7304	79.1681	d__Bacteria;p__Actinomycetota;c__Coriobacteriia;o__Coriobacteriales;f__Coriobacteriaceae;g__Collinsella;s__	CHN	GT_GMRSGB00841	CN_uniq	unknown
98.68	0	2283788	35767	103.922	d__Bacteria;p__Actinomycetota;c__Coriobacteriia;o__Coriobacteriales;f__Coriobacteriaceae;g__Collinsella;s__	non-CHN	GT_GMRSGB00846	unCN_uniq	unknown
96.37	2.42	2076779	14390	89.0571	d__Bacteria;p__Actinomycetota;c__Coriobacteriia;o__Coriobacteriales;f__Coriobacteriaceae;g__Collinsella;s__	CHN	GT_GMRSGB00879	CN_uniq	unknown
79.1	1.49	1641175	4928	75.9013	d__Bacteria;p__Actinomycetota;c__Coriobacteriia;o__Coriobacteriales;f__Coriobacteriaceae;g__Collinsella;s__	non-CHN	GT_GMRSGB00921	unCN_uniq	unknown
76.75	1.16	1618627	3143	74.9765	d__Bacteria;p__Actinomycetota;c__Coriobacteriia;o__Coriobacteriales;f__Coriobacteriaceae;g__Collinsella;s__	non-CHN	GT_GMRSGB00937	unCN_uniq	unknown
97.55	0.94	2540060	83128	98.5141	d__Bacteria;p__Bacteroidota;c__Bacteroidia;o__Bacteroidales;f__Muribaculaceae;g__CAG-873;s__	non-CHN	LT_GMRSGB00101	unCN_uniq	unknown
51.34	0	741989	148105	57.2928	d__Bacteria;p__Actinomycetota;c__Coriobacteriia;o__Coriobacteriales;f__Coriobacteriaceae;g__Collinsella;s__	CHN	LT_GMRSGB01010	CN_uniq	unknown
59.68	0	1099388	68572	65.2478	d__Bacteria;p__Actinomycetota;c__Coriobacteriia;o__Coriobacteriales;f__Coriobacteriaceae;g__Collinsella;s__	non-CHN	LT_GMRSGB01015	unCN_uniq	unknown
100	1.08	2195193	22705	99.6152	d__Bacteria;p__Actinomycetota;c__Coriobacteriia;o__Coriobacteriales;f__Coriobacteriaceae;g__Collinsella;s__	CHN	LT_GMRSGB01039	CN_uniq	unknown
99.19	0.81	2185188	70091	100.719	d__Bacteria;p__Actinomycetota;c__Coriobacteriia;o__Coriobacteriales;f__Coriobacteriaceae;g__Collinsella;s__	CHN	LT_GMRSGB01047	CN_uniq	unknown
100	0.81	2183547	108558	101.748	d__Bacteria;p__Actinomycetota;c__Coriobacteriia;o__Coriobacteriales;f__Coriobacteriaceae;g__Collinsella;s__	non-CHN	LT_GMRSGB01049	unCN_uniq	unknown
100	0.81	2157144	96520	101.689	d__Bacteria;p__Actinomycetota;c__Coriobacteriia;o__Coriobacteriales;f__Coriobacteriaceae;g__Collinsella;s__	non-CHN	LT_GMRSGB01064	unCN_uniq	unknown
97.77	0.88	2156417	37710	98.6388	d__Bacteria;p__Actinomycetota;c__Coriobacteriia;o__Coriobacteriales;f__Coriobacteriaceae;g__Collinsella;s__	CHN	LT_GMRSGB01067	CN_uniq	unknown
95.56	0.81	2139407	61129	97.0204	d__Bacteria;p__Actinomycetota;c__Coriobacteriia;o__Coriobacteriales;f__Coriobacteriaceae;g__Collinsella;s__	CHN	LT_GMRSGB01084	CN_uniq	unknown
80.22	0.2	1321670	5252	83.5032	d__Bacteria;p__Actinomycetota;c__Coriobacteriia;o__Coriobacteriales;f__Eggerthellaceae;g__Anaerotardibacter;s__	non-CHN	LT_GMRSGB01103	unCN_uniq	unknown
88.5	0.81	1662122	6852	88.8661	d__Bacteria;p__Actinomycetota;c__Coriobacteriia;o__Coriobacteriales;f__Eggerthellaceae;g__Anaerotardibacter;s__	CHN	LT_GMRSGB01105	CN_uniq	unknown
65.04	1.88	1199200	3382	59.7031	d__Bacteria;p__Actinomycetota;c__Coriobacteriia;o__Coriobacteriales;f__Eggerthellaceae;g__Anaerotardibacter;s__	non-CHN	LT_GMRSGB01106	unCN_uniq	unknown
100	0	1935074	25841	105.08	d__Bacteria;p__Synergistota;c__Synergistia;o__Synergistales;f__Dethiosulfovibrionaceae;g__Pyramidobacter;s__	non-CHN	LT_GMRSGB01114	unCN_uniq	unknown
97.25	1.34	2875621	24081	95.5946	d__Bacteria;p__Bacillota_A;c__Clostridia;o__Oscillospirales;f__Ruminococcaceae;g__Anaerotruncus;s__	non-CHN	LT_GMRSGB01128	unCN_uniq	unknown
78.92	1.37	2122196	4141	76.2343	d__Bacteria;p__Bacillota_A;c__Clostridia;o__Christensenellales;f__CAG-74;g__Pullichristensenella;s__	non-CHN	LT_GMRSGB01135	unCN_uniq	unknown
82.22	2.01	1811426	4718	76.3996	d__Bacteria;p__Bacillota_A;c__Clostridia;o__Oscillospirales;f__Oscillospiraceae;g__CAG-170;s__	CHN	LT_GMRSGB01164	CN_uniq	unknown
89.93	0	1883440	43342	95.2684	d__Bacteria;p__Bacillota_A;c__Clostridia;o__Oscillospirales;f__Oscillospiraceae;g__Faecousia;s__	non-CHN	LT_GMRSGB01168	unCN_uniq	unknown
88.6	3.02	1899368	15933	78.3381	d__Bacteria;p__Bacillota_A;c__Clostridia;o__Oscillospirales;f__Oscillospiraceae;g__CAG-103;s__	CHN	LT_GMRSGB01172	CN_uniq	unknown
70.96	2.1	1545025	4160	64.6266	d__Bacteria;p__Bacillota_A;c__Clostridia;o__Oscillospirales;f__Oscillospiraceae;g__CAG-103;s__	CHN	LT_GMRSGB01173	CN_uniq	unknown
97.98	0	1676548	115999	103.811	d__Archaea;p__Thermoplasmatota;c__Thermoplasmata;o__Methanomassiliicoccales;f__Methanomethylophilaceae;g__UBA71;s__	CHN	LT_GMRSGB01182	CN_uniq	unknown
70.15	0.96	1489289	3423	69.4191	d__Bacteria;p__Bacillota_A;c__Clostridia;o__Oscillospirales;f__Oscillospiraceae;g__CAKTFW01;s__	CHN	LT_GMRSGB01185	overlap	unknown
82.78	4.47	1736039	8775	64.9698	d__Bacteria;p__Bacillota_A;c__Clostridia;o__Oscillospirales;f__Oscillospiraceae;g__Pseudoscilispira;s__	CHN	LT_GMRSGB01186	CN_uniq	unknown
97.09	1.34	1975525	51186	95.8116	d__Bacteria;p__Bacillota_A;c__Clostridia;o__Oscillospirales;f__Oscillospiraceae;g__Faecousia;s__	CHN	LT_GMRSGB01187	CN_uniq	unknown
86.06	0.83	2320618	39475	87.2017	d__Bacteria;p__Bacillota_A;c__Clostridia;o__Oscillospirales;f__Oscillospiraceae;g__UMGS1766;s__	non-CHN	LT_GMRSGB01195	unCN_uniq	unknown
90.42	0	2471901	15227	95.2354	d__Bacteria;p__Bacillota_A;c__Clostridia;o__Oscillospirales;f__Oscillospiraceae;g__Dysosmobacter;s__	CHN	LT_GMRSGB01198	overlap	unknown
90.42	1.63	2631822	115537	88.0987	d__Bacteria;p__Bacillota_A;c__Clostridia;o__Oscillospirales;f__Oscillospiraceae;g__CALXDZ01;s__	non-CHN	LT_GMRSGB01199	overlap	unknown
94.55	2.44	4190008	69351	87.9235	d__Bacteria;p__Bacteroidota;c__Bacteroidia;o__Bacteroidales;f__Tannerellaceae;g__Parabacteroides;s__	CHN	LT_GMRSGB01205	CN_uniq	unknown
92.88	3.58	2940804	34995	80.2115	d__Bacteria;p__Bacillota_A;c__Clostridia;o__Oscillospirales;f__Oscillospiraceae;g__Lawsonibacter;s__	non-CHN	LT_GMRSGB01213	unCN_uniq	unknown
97.1	0.48	1830648	11904	99.3923	d__Bacteria;p__Bacillota;c__Bacilli;o__Lactobacillales;f__Streptococcaceae;g__Streptococcus;s__	CHN	LT_GMRSGB00122	overlap	unknown
72.56	0.89	1650359	4082	72.2672	d__Bacteria;p__Bacillota_A;c__Clostridia;o__Oscillospirales;f__Ruminococcaceae;g__Merdivicinus;s__	non-CHN	LT_GMRSGB01231	unCN_uniq	unknown
95.3	0	2735688	62770	100.824	d__Bacteria;p__Bacillota_A;c__Clostridia;o__Oscillospirales;f__Ruminococcaceae;g__HGM13222;s__	CHN	LT_GMRSGB01235	CN_uniq	unknown
87.57	3.1	1781350	10195	76.6848	d__Bacteria;p__Bacillota;c__Bacilli;o__Lactobacillales;f__Streptococcaceae;g__Streptococcus;s__	non-CHN	LT_GMRSGB00124	unCN_uniq	unknown
96.64	0	2171533	47540	102.025	d__Bacteria;p__Bacillota_A;c__Clostridia;o__Oscillospirales;f__Acutalibacteraceae;g__UMGS1279;s__	CHN	LT_GMRSGB01244	CN_uniq	unknown
89.93	1.36	2179562	42336	88.4567	d__Bacteria;p__Bacillota_A;c__Clostridia;o__Oscillospirales;f__Acutalibacteraceae;g__UMGS1474;s__	CHN	LT_GMRSGB01259	CN_uniq	unknown
96.77	0.67	2922707	38646	98.7011	d__Bacteria;p__Bacillota_A;c__Clostridia;o__Oscillospirales;f__Acutalibacteraceae;g__UMGS856;s__	non-CHN	LT_GMRSGB01261	unCN_uniq	unknown
73.15	0	1398552	66863	78.7052	d__Bacteria;p__Bacillota_A;c__Clostridia;o__Oscillospirales;f__Acutalibacteraceae;g__UMGS1071;s__	CHN	LT_GMRSGB01268	CN_uniq	unknown
95.75	1.34	1830919	16816	93.915	d__Bacteria;p__Bacillota_A;c__Clostridia;o__Oscillospirales;f__Acutalibacteraceae;g__;s__	CHN	LT_GMRSGB01269	overlap	unknown
97.87	0.71	2191163	34895	99.55	d__Bacteria;p__Bacillota_A;c__Clostridia;o__Peptostreptococcales;f__Anaerovoracaceae;g__Eubacterium_T;s__	CHN	LT_GMRSGB01281	CN_uniq	unknown
97.16	0.71	2015763	43913	98.955	d__Bacteria;p__Bacillota_A;c__Clostridia;o__Peptostreptococcales;f__Anaerovoracaceae;g__Baileyella;s__	CHN	LT_GMRSGB01283	CN_uniq	unknown
97.61	1.88	1790311	83333	93.8753	d__Bacteria;p__Bacillota;c__Bacilli;o__Lactobacillales;f__Streptococcaceae;g__Streptococcus;s__	CHN	LT_GMRSGB00129	CN_uniq	unknown
97.16	1.44	1970808	51792	95.3875	d__Bacteria;p__Bacillota_A;c__Clostridia;o__Peptostreptococcales;f__Anaerovoracaceae;g__Lentihominibacter;s__	non-CHN	LT_GMRSGB01293	unCN_uniq	unknown
81.03	0	3605841	104202	86.807	d__Bacteria;p__Bacteroidota;c__Bacteroidia;o__Bacteroidales;f__Bacteroidaceae;g__Bacteroides_G;s__	non-CHN	LT_GMRSGB01297	overlap	unknown
93.97	0.71	1595772	10248	95.0374	d__Bacteria;p__Bacillota_A;c__Clostridia;o__Peptostreptococcales;f__Anaerovoracaceae;g__S5-A14a;s__	non-CHN	LT_GMRSGB01299	unCN_uniq	unknown
87.4	0.71	1649339	16283	88.6989	d__Bacteria;p__Bacillota_A;c__Clostridia;o__Peptostreptococcales;f__Anaerovoracaceae;g__QAKD01;s__	CHN	LT_GMRSGB01302	CN_uniq	unknown
97.98	1.34	2047138	35518	96.5189	d__Bacteria;p__Bacillota;c__Bacilli;o__Staphylococcales;f__Salinicoccaceae;g__Jeotgalicoccus;s__	CHN	LT_GMRSGB00131	CN_uniq	unknown
83.03	2.79	3370208	54356	74.5317	d__Bacteria;p__Bacteroidota;c__Bacteroidia;o__Bacteroidales;f__Bacteroidaceae;g__Phocaeicola;s__	CHN	LT_GMRSGB01310	CN_uniq	unknown
73.64	2.51	2574117	4174	65.2583	d__Bacteria;p__Bacillota_A;c__Clostridia;o__Oscillospirales;f__Acutalibacteraceae;g__Timburyella;s__	CHN	LT_GMRSGB01314	CN_uniq	unknown
93.89	0.03	1904436	31025	98.9113	d__Bacteria;p__Bacillota_A;c__Clostridia;o__HGM11327;f__HGM11327;g__HGM11327;s__	CHN	LT_GMRSGB01320	overlap	unknown
84.12	2.06	2349775	19723	78.7648	d__Bacteria;p__Verrucomicrobiota;c__Kiritimatiellia;o__LD1-PB3_B;f__Lenti-01;g__JAAZFE01;s__	CHN	LT_GMRSGB01326	CN_uniq	unknown
62.1	0.13	1091973	45679	66.8147	d__Bacteria;p__Bacillota_A;c__Clostridia;o__Christensenellales;f__Borkfalkiaceae;g__UMGS775;s__	CHN	LT_GMRSGB01335	CN_uniq	unknown
92.94	0.81	1736207	267719	95.1388	d__Bacteria;p__Bacillota_A;c__Clostridia;o__Christensenellales;f__Borkfalkiaceae;g__UBA1259;s__	CHN	LT_GMRSGB01351	CN_uniq	unknown
76.03	1.72	5039459	27216	72.5358	d__Bacteria;p__Bacteroidota;c__Bacteroidia;o__Bacteroidales;f__Bacteroidaceae;g__Bacteroides;s__	CHN	LT_GMRSGB01354	overlap	unknown
91.53	0	2209147	49396	96.9338	d__Bacteria;p__Bacteroidota;c__Bacteroidia;o__Bacteroidales;f__Muribaculaceae;g__CAG-873;s__	CHN	LT_GMRSGB00136	CN_uniq	unknown
89.79	1.81	1506561	14624	85.5352	d__Bacteria;p__Bacillota_A;c__Clostridia;o__Saccharofermentanales;f__DTU023;g__UBA5436;s__	CHN	LT_GMRSGB01367	CN_uniq	unknown
66.14	0.32	1021183	12989	69.2759	d__Bacteria;p__Bacillota_C;c__Negativicutes;o__Veillonellales;f__Negativicoccaceae;g__CAMCNU01;s__	non-CHN	LT_GMRSGB01373	unCN_uniq	unknown
93.13	0.67	2505438	62788	95.3038	d__Bacteria;p__Bacillota_A;c__Clostridia;o__Oscillospirales;f__CAG-272;g__UMGS911;s__	non-CHN	LT_GMRSGB01375	overlap	unknown
58.62	0	3880476	53631	64.0649	d__Bacteria;p__Bacteroidota;c__Bacteroidia;o__Bacteroidales;f__Bacteroidaceae;g__Phocaeicola;s__	CHN	LT_GMRSGB01377	CN_uniq	unknown
71.52	0.66	1872594	57691	73.7014	d__Bacteria;p__Bacillota;c__Bacilli;o__Bacillales;f__Planococcaceae;g__Kurthia;s__	CHN	LT_GMRSGB00139	CN_uniq	unknown
97.18	2.65	6686616	222903	90.0872	d__Bacteria;p__Bacteroidota;c__Bacteroidia;o__Bacteroidales;f__Bacteroidaceae;g__Bacteroides;s__	CHN	LT_GMRSGB01390	CN_uniq	unknown
72.41	1.72	4863282	23175	68.8354	d__Bacteria;p__Bacteroidota;c__Bacteroidia;o__Bacteroidales;f__Bacteroidaceae;g__Bacteroides;s__	CHN	LT_GMRSGB01412	overlap	unknown
84.45	3.06	3974705	11003	73.803	d__Bacteria;p__Bacillota_B;c__Peptococcia;o__Peptococcales;f__Peptococcaceae;g__;s__	CHN	LT_GMRSGB01422	CN_uniq	unknown
91.91	4	2389623	9024	76.4638	d__Bacteria;p__Desulfobacterota;c__Desulfovibrionia;o__Desulfovibrionales;f__Desulfovibrionaceae;g__Mailhella;s__	CHN	LT_GMRSGB01431	CN_uniq	unknown
99.41	1.22	3363243	54658	98.7644	d__Bacteria;p__Desulfobacterota;c__Desulfovibrionia;o__Desulfovibrionales;f__Desulfovibrionaceae;g__Desulfovibrio;s__	CHN	LT_GMRSGB01434	CN_uniq	unknown
98.52	0	3588115	2978535	105.973	d__Bacteria;p__Desulfobacterota;c__Desulfovibrionia;o__Desulfovibrionales;f__Desulfovibrionaceae;g__Desulfovibrio;s__	CHN	LT_GMRSGB01435	CN_uniq	unknown
97.34	0.68	2710241	28122	99.0622	d__Bacteria;p__Desulfobacterota;c__Desulfovibrionia;o__Desulfovibrionales;f__Desulfovibrionaceae;g__Desulfovibrio;s__	CHN	LT_GMRSGB01436	CN_uniq	unknown
70.51	0.62	1456219	4461	71.6116	d__Bacteria;p__Bacillota_C;c__Negativicutes;o__Acidaminococcales;f__Acidaminococcaceae;g__CAG-266;s__	non-CHN	LT_GMRSGB01443	unCN_uniq	unknown
72.48	1.15	1102361	4352	70.9192	d__Bacteria;p__Bacillota_C;c__Negativicutes;o__Acidaminococcales;f__Acidaminococcaceae;g__;s__	CHN	LT_GMRSGB01445	CN_uniq	unknown
85.33	1.2	1866529	247688	85.54	d__Bacteria;p__Bacillota_C;c__Negativicutes;o__Acidaminococcales;f__Acidaminococcaceae;g__Phascolarctobacterium;s__	CHN	LT_GMRSGB01446	CN_uniq	unknown
96.54	1.35	1719466	17478	94.6743	d__Bacteria;p__Bacillota_C;c__Negativicutes;o__Acidaminococcales;f__Acidaminococcaceae;g__URXU01;s__	CHN	LT_GMRSGB01447	CN_uniq	unknown
96.45	1.2	1983173	12877	95.1816	d__Bacteria;p__Bacillota_C;c__Negativicutes;o__Acidaminococcales;f__Acidaminococcaceae;g__Phascolarctobacterium_A;s__	CHN	LT_GMRSGB01451	CN_uniq	unknown
98.2	1.7	2103564	88884	95.3975	d__Bacteria;p__Bacillota_C;c__Negativicutes;o__Acidaminococcales;f__Acidaminococcaceae;g__Phascolarctobacterium_A;s__	CHN	LT_GMRSGB01453	CN_uniq	unknown
57.01	0.08	1453201	91361	62.3213	d__Bacteria;p__Bacillota_C;c__Negativicutes;o__Selenomonadales;f__Selenomonadaceae;g__Mitsuokella;s__	CHN	LT_GMRSGB01458	CN_uniq	unknown
95.61	2.54	1443669	15248	87.7261	d__Bacteria;p__Bacillota;c__Bacilli;o__Lactobacillales;f__Carnobacteriaceae;g__;s__	CHN	LT_GMRSGB00146	CN_uniq	unknown
82.49	0.74	2141670	3561	82.8789	d__Bacteria;p__Bacillota_C;c__Negativicutes;o__Selenomonadales;f__Selenomonadaceae;g__Selenomonas_A;s__	non-CHN	LT_GMRSGB01460	unCN_uniq	unknown
95.84	1.05	1947591	13996	95.3633	d__Bacteria;p__Bacillota_A;c__Clostridia;o__UBA1212;f__SIG427;g__SIG427;s__	non-CHN	LT_GMRSGB01470	unCN_uniq	unknown
91.33	2.53	2623587	12772	83.4075	d__Bacteria;p__Bacillota_A;c__Clostridia;o__Lachnospirales;f__Lachnospiraceae;g__Clostridium_Q;s__	non-CHN	LT_GMRSGB01511	unCN_uniq	unknown
98.73	1.27	2995203	93716	98.104	d__Bacteria;p__Bacillota_A;c__Clostridia;o__Lachnospirales;f__Lachnospiraceae;g__Hungatella_A;s__	CHN	LT_GMRSGB01512	CN_uniq	unknown
95.25	1.34	2333878	21653	93.5414	d__Bacteria;p__Bacillota_A;c__Clostridia;o__Lachnospirales;f__Lachnospiraceae;g__Mobilitalea;s__	CHN	LT_GMRSGB01528	CN_uniq	unknown
86.86	0.34	1553794	45509	90.5228	d__Bacteria;p__Bacillota_A;c__Clostridia;o__Lachnospirales;f__Lachnospiraceae;g__JAAYRG01;s__	CHN	LT_GMRSGB01530	CN_uniq	unknown
99.33	0	2165713	73396	104.932	d__Bacteria;p__Bacillota_A;c__Clostridia;o__Lachnospirales;f__Lachnospiraceae;g__;s__	CHN	LT_GMRSGB01531	CN_uniq	unknown
97.65	2.37	4505450	26062	90.8841	d__Bacteria;p__Bacillota_A;c__Clostridia;o__Lachnospirales;f__Lachnospiraceae;g__Anaerosporobacter;s__	CHN	LT_GMRSGB01540	CN_uniq	unknown
94.92	1.24	2856279	37478	93.9858	d__Bacteria;p__Bacillota_A;c__Clostridia;o__Lachnospirales;f__Lachnospiraceae;g__Eubacterium_I;s__	CHN	LT_GMRSGB01543	CN_uniq	unknown
92.55	0.33	1912879	58420	96.3877	d__Bacteria;p__Bacillota;c__Bacilli;o__Lactobacillales;f__Enterococcaceae;g__Enterococcus_J;s__	CHN	LT_GMRSGB00155	CN_uniq	unknown
94.52	0.1	2809089	39089	99.3068	d__Bacteria;p__Bacillota_A;c__Clostridia;o__Lachnospirales;f__Lachnospiraceae;g__Schaedlerella;s__	CHN	LT_GMRSGB01550	CN_uniq	unknown
67.7	0.88	2417122	28796	68.434	d__Bacteria;p__Bacillota_A;c__Clostridia;o__Lachnospirales;f__Lachnospiraceae;g__Anaerostipes;s__	CHN	LT_GMRSGB01553	CN_uniq	unknown
73.99	0.38	2908574	51892	77.5185	d__Bacteria;p__Bacteroidota;c__Bacteroidia;o__Bacteroidales;f__Muribaculaceae;g__CAG-485;s__	CHN	LT_GMRSGB01567	CN_uniq	unknown
93.4	1.49	2363031	13535	90.7065	d__Bacteria;p__Bacillota_A;c__Clostridia;o__Lachnospirales;f__Lachnospiraceae;g__Scybalocola;s__	non-CHN	LT_GMRSGB01569	unCN_uniq	unknown
97.07	0	2253787	305830	103.385	d__Bacteria;p__Bacillota_A;c__Clostridia;o__Lachnospirales;f__Lachnospiraceae;g__V9D3004;s__	non-CHN	LT_GMRSGB01575	overlap	unknown
94.25	1.22	3465544	78860	93.7877	d__Bacteria;p__Bacillota_A;c__Clostridia;o__Lachnospirales;f__Lachnospiraceae;g__Eubacterium_I;s__	CHN	LT_GMRSGB01581	CN_uniq	unknown
96.4	1.21	4013444	32267	95.5409	d__Bacteria;p__Bacteroidota;c__Bacteroidia;o__Bacteroidales;f__Muribaculaceae;g__CAG-485;s__	non-CHN	LT_GMRSGB01590	unCN_uniq	unknown
93.6	1.23	2305272	11180	92.1109	d__Bacteria;p__Bacillota_A;c__Clostridia;o__Lachnospirales;f__Lachnospiraceae;g__CAG-632;s__	non-CHN	LT_GMRSGB01602	unCN_uniq	unknown
57.89	0	1601054	40958	63.2002	d__Bacteria;p__Bacillota_A;c__Clostridia;o__Lachnospirales;f__Lachnospiraceae;g__Roseburia;s__	CHN	LT_GMRSGB01606	CN_uniq	unknown
88.2	2.8	1302624	6067	78.5553	d__Bacteria;p__Bacillota_A;c__Clostridia;o__Peptostreptococcales;f__Filifactoraceae;g__Filifactor;s__	non-CHN	LT_GMRSGB01609	unCN_uniq	unknown
70.84	0.67	1472908	3593	71.5834	d__Bacteria;p__Bacillota_A;c__Clostridia;o__Lachnospirales;f__Anaerotignaceae;g__HGM11808;s__	CHN	LT_GMRSGB01614	CN_uniq	unknown
70.43	0.34	1142930	9408	73.3047	d__Bacteria;p__Bacillota_A;c__Clostridia;o__Oscillospirales;f__Acutalibacteraceae;g__CAKSSR01;s__	non-CHN	LT_GMRSGB01616	unCN_uniq	unknown
94.41	0.34	1828280	63137	98.2365	d__Bacteria;p__Bacillota_A;c__Clostridia;o__Oscillospirales;f__Acutalibacteraceae;g__DTU053;s__	CHN	LT_GMRSGB01620	CN_uniq	unknown
89.33	0.5	1099788	18412	91.7404	d__Bacteria;p__Bacillota_A;c__Clostridia;o__Oscillospirales;f__Acutalibacteraceae;g__;s__	non-CHN	LT_GMRSGB01623	unCN_uniq	unknown
78.52	0.06	1206865	37177	83.4817	d__Bacteria;p__Bacillota_A;c__Clostridia;o__Oscillospirales;f__Ruminococcaceae;g__Ruminococcus_C;s__	CHN	LT_GMRSGB01625	CN_uniq	unknown
61.21	0	1643597	5495	65.5158	d__Bacteria;p__Bacillota_A;c__Clostridia;o__Oscillospirales;f__Acutalibacteraceae;g__CAJFUH01;s__	CHN	LT_GMRSGB01644	CN_uniq	unknown
71.14	0.67	1334139	77173	73.4169	d__Bacteria;p__Bacillota_A;c__Clostridia;o__Oscillospirales;f__Feifaniaceae;g__CAJFTX01;s__	CHN	LT_GMRSGB01645	CN_uniq	unknown
89.28	0.85	1933008	107665	90.8234	d__Bacteria;p__Cyanobacteriota;c__Vampirovibrionia;o__Gastranaerophilales;f__Gastranaerophilaceae;g__Zag111;s__	non-CHN	LT_GMRSGB00165	unCN_uniq	unknown
96.64	0.34	2824356	51312	100.363	d__Bacteria;p__Bacillota_A;c__Clostridia;o__UBA1381;f__UBA1381;g__Ornithomonoglobus_A;s__	CHN	LT_GMRSGB01681	overlap	unknown
85.61	1.45	3491830	10404	82.985	d__Bacteria;p__Bacillota_A;c__Clostridia;o__UBA1381;f__UBA9506;g__;s__	CHN	LT_GMRSGB01692	overlap	unknown
89.6	1.97	3080250	9025	84.3039	d__Bacteria;p__Bacillota_A;c__Clostridia;o__HGM11514;f__HGM11514;g__;s__	non-CHN	LT_GMRSGB01695	unCN_uniq	unknown
93.9	0.84	3017586	10336	94.3217	d__Bacteria;p__Bacillota_A;c__Clostridia;o__HGM11514;f__HGM11514;g__;s__	CHN	LT_GMRSGB01696	CN_uniq	unknown
92.3	1.01	1708212	14460	92.0396	d__Bacteria;p__Bacillota_A;c__Clostridia;o__Oscillospirales;f__Acutalibacteraceae;g__Eubacterium_R;s__	non-CHN	LT_GMRSGB01701	overlap	unknown
93.96	0	1927745	31632	99.141	d__Bacteria;p__Bacillota_A;c__Clostridia;o__Oscillospirales;f__Acutalibacteraceae;g__Ruminococcus_E;s__	CHN	LT_GMRSGB01711	CN_uniq	unknown
96.31	0.67	1724462	35149	98.1937	d__Bacteria;p__Bacillota_A;c__Clostridia;o__Oscillospirales;f__Acutalibacteraceae;g__UBA1227;s__	CHN	LT_GMRSGB01728	CN_uniq	unknown
80.11	0	953572	18976	85.0355	d__Bacteria;p__Fusobacteriota;c__Fusobacteriia;o__Fusobacteriales;f__Leptotrichiaceae;g__Sneathia;s__	non-CHN	LT_GMRSGB00176	overlap	unknown
69.78	1.5	1326350	2869	66.2609	d__Bacteria;p__Fusobacteriota;c__Fusobacteriia;o__Fusobacteriales;f__Fusobacteriaceae;g__Fusobacterium_B;s__	CHN	LT_GMRSGB00177	CN_uniq	unknown
95.33	2.65	1591883	6894	86.4992	d__Archaea;p__Methanobacteriota;c__Methanobacteria;o__Methanobacteriales;f__Methanobacteriaceae;g__Methanobrevibacter_A;s__Methanobrevibacter_A sp900769095	non-CHN	LT_GMRSGB01772	unCN_uniq	known
98.39	0	2620233	167531	104.404	d__Archaea;p__Thermoplasmatota;c__Thermoplasmata;o__Methanomassiliicoccales;f__Methanomassiliicoccaceae;g__Methanomassiliicoccus;s__Methanomassiliicoccus luminyensis	non-CHN	LT_GMRSGB01778	unCN_uniq	known
81.65	1.12	1752570	3977	80.1941	d__Bacteria;p__Fusobacteriota;c__Fusobacteriia;o__Fusobacteriales;f__Fusobacteriaceae;g__Fusobacterium_B;s__	CHN	LT_GMRSGB00178	CN_uniq	unknown
96.37	2.46	1787155	16603	88.9287	d__Archaea;p__Thermoplasmatota;c__Thermoplasmata;o__Methanomassiliicoccales;f__Methanomassiliicoccaceae;g__Methanomassiliicoccus_A;s__Methanomassiliicoccus_A sp944319735	non-CHN	LT_GMRSGB01782	overlap	known
93.52	2.84	2742636	6679	83.7234	d__Bacteria;p__Actinomycetota;c__Actinomycetia;o__Actinomycetales;f__Actinomycetaceae;g__Actinomyces;s__Actinomyces radicidentis	CHN	LT_GMRSGB01796	CN_uniq	known
99.76	2.01	2320952	134909	95.6162	d__Bacteria;p__Actinomycetota;c__Actinomycetia;o__Actinomycetales;f__Actinomycetaceae;g__Nanchangia;s__Nanchangia sp900545825	non-CHN	LT_GMRSGB01804	unCN_uniq	known
86.69	2.32	1963824	6026	79.4419	d__Bacteria;p__Actinomycetota;c__Actinomycetia;o__Actinomycetales;f__Actinomycetaceae;g__Pauljensenia;s__Pauljensenia sp000278725	CHN	LT_GMRSGB01811	overlap	known
71.11	2.59	1468599	8021	62.6549	d__Bacteria;p__Actinomycetota;c__Actinomycetia;o__Actinomycetales;f__Actinomycetaceae;g__Pauljensenia;s__Pauljensenia sp000466265	CHN	LT_GMRSGB01814	CN_uniq	known
62.23	0	1190953	45478	67.5925	d__Bacteria;p__Bacillota;c__Bacilli;o__Staphylococcales;f__Gemellaceae;g__Gemella;s__	non-CHN	LT_GMRSGB00182	unCN_uniq	unknown
84.24	4.83	1966738	5004	64.349	d__Bacteria;p__Actinomycetota;c__Actinomycetia;o__Actinomycetales;f__Actinomycetaceae;g__Pauljensenia;s__Pauljensenia sp900556405	CHN	LT_GMRSGB01822	overlap	known
99.76	1.42	2186607	46079	98.0291	d__Bacteria;p__Actinomycetota;c__Actinomycetia;o__Actinomycetales;f__Actinomycetaceae;g__Pauljensenia;s__Pauljensenia sp902373435	CHN	LT_GMRSGB01823	overlap	known
97.17	0.88	2759380	64279	98.3055	d__Bacteria;p__Bacteroidota;c__Bacteroidia;o__Bacteroidales;f__Muribaculaceae;g__Paramuribaculum;s__	CHN	LT_GMRSGB00183	CN_uniq	unknown
89.44	2.61	1891758	20677	81.3584	d__Bacteria;p__Actinomycetota;c__Actinomycetia;o__Actinomycetales;f__Bifidobacteriaceae;g__Bifidobacterium;s__Bifidobacterium canis	non-CHN	LT_GMRSGB01842	overlap	known
99.33	0	2004594	327839	105.68	d__Bacteria;p__Actinomycetota;c__Actinomycetia;o__Actinomycetales;f__Bifidobacteriaceae;g__Bifidobacterium;s__Bifidobacterium gallicum	non-CHN	LT_GMRSGB01847	unCN_uniq	known
93.62	1.47	1377855	11096	90.9272	d__Bacteria;p__Actinomycetota;c__Actinomycetia;o__Actinomycetales;f__Bifidobacteriaceae;g__Bifidobacterium;s__Bifidobacterium vaginale_E	non-CHN	LT_GMRSGB01863	unCN_uniq	known
99.24	0	1737405	221919	105.395	d__Bacteria;p__Actinomycetota;c__Actinomycetia;o__Actinomycetales;f__Bifidobacteriaceae;g__Parascardovia;s__Parascardovia denticolens	CHN	LT_GMRSGB01865	overlap	known
96	2.73	3292821	7969	86.8417	d__Bacteria;p__Actinomycetota;c__Actinomycetia;o__Actinomycetales;f__Dermabacteraceae;g__Brachybacterium;s__Brachybacterium muris	CHN	LT_GMRSGB01871	CN_uniq	known
98.99	0	3134534	52528	104.425	d__Bacteria;p__Actinomycetota;c__Actinomycetia;o__Actinomycetales;f__Microbacteriaceae;g__Clavibacter;s__Clavibacter michiganensis	CHN	LT_GMRSGB01875	CN_uniq	known
98.23	0	3074040	18604	103.146	d__Bacteria;p__Actinomycetota;c__Actinomycetia;o__Actinomycetales;f__Microbacteriaceae;g__Clavibacter;s__Clavibacter sepedonicus	CHN	LT_GMRSGB01876	CN_uniq	known
99.49	0.25	3311746	191551	104.321	d__Bacteria;p__Actinomycetota;c__Actinomycetia;o__Actinomycetales;f__Microbacteriaceae;g__Microbacterium;s__Microbacterium maritypicum	CHN	LT_GMRSGB01878	CN_uniq	known
98.7	0.92	2543735	268729	100.351	d__Bacteria;p__Actinomycetota;c__Actinomycetia;o__Actinomycetales;f__Micrococcaceae;g__Micrococcus;s__Micrococcus luteus	non-CHN	LT_GMRSGB01885	overlap	known
97.73	0.46	2672431	348664	101.811	d__Bacteria;p__Actinomycetota;c__Actinomycetia;o__Actinomycetales;f__Micrococcaceae;g__Nesterenkonia;s__Nesterenkonia massiliensis	non-CHN	LT_GMRSGB01886	unCN_uniq	known
96.59	0	2251282	755263	103.357	d__Bacteria;p__Actinomycetota;c__Actinomycetia;o__Mycobacteriales;f__Mycobacteriaceae;g__Corynebacterium;s__Corynebacterium afermentans	non-CHN	LT_GMRSGB01897	unCN_uniq	known
99.34	0	2790185	2790185	106.761	d__Bacteria;p__Actinomycetota;c__Actinomycetia;o__Mycobacteriales;f__Mycobacteriaceae;g__Corynebacterium;s__Corynebacterium ammoniagenes	non-CHN	LT_GMRSGB01898	unCN_uniq	known
73.06	1.42	1632403	2917	69.9492	d__Bacteria;p__Bacillota;c__Bacilli;o__Erysipelotrichales;f__Coprobacillaceae;g__Catenibacterium;s__	non-CHN	LT_GMRSGB00190	unCN_uniq	unknown
83.6	2.92	2252256	4626	73.2197	d__Bacteria;p__Actinomycetota;c__Actinomycetia;o__Mycobacteriales;f__Mycobacteriaceae;g__Corynebacterium;s__Corynebacterium pollutisoli	CHN	LT_GMRSGB01915	CN_uniq	known
98.68	0.22	2536071	30624	102.745	d__Bacteria;p__Actinomycetota;c__Actinomycetia;o__Mycobacteriales;f__Mycobacteriaceae;g__Corynebacterium;s__Corynebacterium stationis	CHN	LT_GMRSGB01924	CN_uniq	known
81.72	0.69	1578228	6447	82.6557	d__Bacteria;p__Actinomycetota;c__Actinomycetia;o__Mycobacteriales;f__Mycobacteriaceae;g__Lawsonella;s__Lawsonella clevelandensis	non-CHN	LT_GMRSGB01927	unCN_uniq	known
99.94	0	4387829	538575	106.538	d__Bacteria;p__Actinomycetota;c__Actinomycetia;o__Mycobacteriales;f__Mycobacteriaceae;g__Mycobacterium;s__Mycobacterium tuberculosis	non-CHN	LT_GMRSGB01930	unCN_uniq	known
95.06	2.25	3933159	20191	88.7665	d__Bacteria;p__Actinomycetota;c__Actinomycetia;o__Propionibacteriales;f__Propionibacteriaceae;g__Micropruina;s__Micropruina sp018055925	CHN	LT_GMRSGB01936	CN_uniq	known
99.6154	0.192308	5101196	75296	104.268	d__Bacteria;p__Actinomycetota;c__Actinomycetia;o__Propionibacteriales;f__Propionibacteriaceae;g__Propionibacterium;s__Propionibacterium acidifaciens	CHN	LT_GMRSGB01938	CN_uniq	known
99.19	0	2110413	473790	105.724	d__Bacteria;p__Actinomycetota;c__Coriobacteriia;o__Coriobacteriales;f__Atopobiaceae;g__NM07-P-09;s__NM07-P-09 sp012584445	CHN	LT_GMRSGB01950	CN_uniq	known
100	2.84	2221712	36132	91.0475	d__Bacteria;p__Actinomycetota;c__Coriobacteriia;o__Coriobacteriales;f__Atopobiaceae;g__Olsenella_H;s__Olsenella_H porci	CHN	LT_GMRSGB01955	CN_uniq	known
95.37	2.69	1902228	19054	86.8475	d__Bacteria;p__Actinomycetota;c__Coriobacteriia;o__Coriobacteriales;f__Atopobiaceae;g__Parolsenella;s__Parolsenella sp900549525	non-CHN	LT_GMRSGB01967	unCN_uniq	known
74.28	3.92	1710045	22382	59.688	d__Bacteria;p__Bacillota_A;c__Clostridia;o__TANB77;f__CAG-508;g__CAG-269;s__	CHN	LT_GMRSGB00197	overlap	unknown
88.68	4.14	2336963	7881	72.4661	d__Bacteria;p__Actinomycetota;c__Coriobacteriia;o__Coriobacteriales;f__Atopobiaceae;g__Tractidigestivibacter;s__Tractidigestivibacter sp900770865	non-CHN	LT_GMRSGB01979	unCN_uniq	known
99.6	1.61	2439869	184100	97.6116	d__Bacteria;p__Actinomycetota;c__Coriobacteriia;o__Coriobacteriales;f__Coriobacteriaceae;g__Collinsella;s__Collinsella aerofaciens	non-CHN	LT_GMRSGB01983	unCN_uniq	known
100	0.81	2234064	59689	101.448	d__Bacteria;p__Actinomycetota;c__Coriobacteriia;o__Coriobacteriales;f__Coriobacteriaceae;g__Collinsella;s__Collinsella aerofaciens_AF	CHN	LT_GMRSGB01986	CN_uniq	known
100	0.81	1968718	46075	101.319	d__Bacteria;p__Actinomycetota;c__Coriobacteriia;o__Coriobacteriales;f__Coriobacteriaceae;g__Collinsella;s__Collinsella aerofaciens_AG	non-CHN	LT_GMRSGB01987	unCN_uniq	known
99.19	0.81	2279369	668965	101.847	d__Bacteria;p__Actinomycetota;c__Coriobacteriia;o__Coriobacteriales;f__Coriobacteriaceae;g__Collinsella;s__Collinsella sp000763055	non-CHN	LT_GMRSGB02006	unCN_uniq	known
100	0.81	2273044	103569	101.724	d__Bacteria;p__Actinomycetota;c__Coriobacteriia;o__Coriobacteriales;f__Coriobacteriaceae;g__Collinsella;s__Collinsella sp003462685	CHN	LT_GMRSGB02016	CN_uniq	known
80.51	2.02	1643704	4348	74.5987	d__Bacteria;p__Actinomycetota;c__Coriobacteriia;o__Coriobacteriales;f__Coriobacteriaceae;g__Collinsella;s__Collinsella sp018381235	non-CHN	LT_GMRSGB02029	unCN_uniq	known
54.29	0.67	1235752	3577	55.0311	d__Bacteria;p__Bacillota_A;c__Clostridia;o__TANB77;f__CAG-508;g__UMGS1663;s__	non-CHN	LT_GMRSGB00205	unCN_uniq	unknown
100	0.81	2006763	28825	101.084	d__Bacteria;p__Actinomycetota;c__Coriobacteriia;o__Coriobacteriales;f__Coriobacteriaceae;g__Collinsella;s__Collinsella sp900541185	non-CHN	LT_GMRSGB02060	unCN_uniq	known
100	0.81	2150145	87934	101.642	d__Bacteria;p__Actinomycetota;c__Coriobacteriia;o__Coriobacteriales;f__Coriobacteriaceae;g__Collinsella;s__Collinsella sp900541235	non-CHN	LT_GMRSGB02063	unCN_uniq	known
99.19	0.81	2085046	151508	101.104	d__Bacteria;p__Actinomycetota;c__Coriobacteriia;o__Coriobacteriales;f__Coriobacteriaceae;g__Collinsella;s__Collinsella sp900541645	non-CHN	LT_GMRSGB02067	unCN_uniq	known
97.31	1.61	2142438	47377	94.6429	d__Bacteria;p__Actinomycetota;c__Coriobacteriia;o__Coriobacteriales;f__Coriobacteriaceae;g__Collinsella;s__Collinsella sp900541675	CHN	LT_GMRSGB02069	CN_uniq	known
77.9	0.89	1692015	43391	78.789	d__Bacteria;p__Bacillota_A;c__Clostridia;o__TANB77;f__CAG-508;g__CAG-273;s__	non-CHN	LT_GMRSGB00207	unCN_uniq	unknown
100	0.81	2263717	69676	101.526	d__Bacteria;p__Actinomycetota;c__Coriobacteriia;o__Coriobacteriales;f__Coriobacteriaceae;g__Collinsella;s__Collinsella sp900541725	non-CHN	LT_GMRSGB02073	unCN_uniq	known
100	0.81	2207270	70685	101.533	d__Bacteria;p__Actinomycetota;c__Coriobacteriia;o__Coriobacteriales;f__Coriobacteriaceae;g__Collinsella;s__Collinsella sp900541855	non-CHN	LT_GMRSGB02077	unCN_uniq	known
100	1.08	2220706	34800	99.8287	d__Bacteria;p__Actinomycetota;c__Coriobacteriia;o__Coriobacteriales;f__Coriobacteriaceae;g__Collinsella;s__Collinsella sp900542125	non-CHN	LT_GMRSGB02080	unCN_uniq	known
98.66	0.81	2197901	87895	100.302	d__Bacteria;p__Actinomycetota;c__Coriobacteriia;o__Coriobacteriales;f__Coriobacteriaceae;g__Collinsella;s__Collinsella sp900542155	CHN	LT_GMRSGB02081	CN_uniq	known
72.75	1.12	868013	8929	71.6985	d__Bacteria;p__Bacillota_A;c__Clostridia;o__TANB77;f__CAG-508;g__JABCPO02;s__	non-CHN	LT_GMRSGB00209	unCN_uniq	unknown
97.58	0.81	2082654	32953	98.7314	d__Bacteria;p__Actinomycetota;c__Coriobacteriia;o__Coriobacteriales;f__Coriobacteriaceae;g__Collinsella;s__Collinsella sp900542965	non-CHN	LT_GMRSGB02094	unCN_uniq	known
97.58	0.81	2025294	80081	99.1754	d__Bacteria;p__Actinomycetota;c__Coriobacteriia;o__Coriobacteriales;f__Coriobacteriaceae;g__Collinsella;s__Collinsella sp900543025	non-CHN	LT_GMRSGB02095	unCN_uniq	known
97.24	0.92	1968174	31763	97.823	d__Bacteria;p__Actinomycetota;c__Coriobacteriia;o__Coriobacteriales;f__Coriobacteriaceae;g__Collinsella;s__Collinsella sp900543605	non-CHN	LT_GMRSGB02098	unCN_uniq	known
96.77	0.81	1949426	16606	97.5788	d__Bacteria;p__Actinomycetota;c__Coriobacteriia;o__Coriobacteriales;f__Coriobacteriaceae;g__Collinsella;s__Collinsella sp900543615	non-CHN	LT_GMRSGB02099	unCN_uniq	known
100	1.61	2217348	361084	98.3484	d__Bacteria;p__Actinomycetota;c__Coriobacteriia;o__Coriobacteriales;f__Coriobacteriaceae;g__Collinsella;s__Collinsella sp900544095	non-CHN	LT_GMRSGB02103	unCN_uniq	known
100	1.61	2148033	105326	97.7324	d__Bacteria;p__Actinomycetota;c__Coriobacteriia;o__Coriobacteriales;f__Coriobacteriaceae;g__Collinsella;s__Collinsella sp900544135	non-CHN	LT_GMRSGB02105	unCN_uniq	known
91.67	0	1966412	19842	96.6178	d__Bacteria;p__Actinomycetota;c__Coriobacteriia;o__Coriobacteriales;f__Coriobacteriaceae;g__Collinsella;s__Collinsella sp900544385	non-CHN	LT_GMRSGB02109	unCN_uniq	known
99.19	1.61	2100050	75698	96.7573	d__Bacteria;p__Actinomycetota;c__Coriobacteriia;o__Coriobacteriales;f__Coriobacteriaceae;g__Collinsella;s__Collinsella sp900544875	non-CHN	LT_GMRSGB02117	unCN_uniq	known
100	1.15	2014298	24627	99.3058	d__Bacteria;p__Actinomycetota;c__Coriobacteriia;o__Coriobacteriales;f__Coriobacteriaceae;g__Collinsella;s__Collinsella sp900545165	non-CHN	LT_GMRSGB02121	unCN_uniq	known
98.39	0.81	2194949	18615	99.2559	d__Bacteria;p__Actinomycetota;c__Coriobacteriia;o__Coriobacteriales;f__Coriobacteriaceae;g__Collinsella;s__Collinsella sp900545555	CHN	LT_GMRSGB02124	CN_uniq	known
93.95	0.81	1813301	53779	95.3463	d__Bacteria;p__Actinomycetota;c__Coriobacteriia;o__Coriobacteriales;f__Coriobacteriaceae;g__Collinsella;s__Collinsella sp900545745	non-CHN	LT_GMRSGB02128	unCN_uniq	known
90.51	0.15	1874529	7200	94.2009	d__Bacteria;p__Actinomycetota;c__Coriobacteriia;o__Coriobacteriales;f__Coriobacteriaceae;g__Collinsella;s__Collinsella sp900545875	non-CHN	LT_GMRSGB02130	unCN_uniq	known
93.3	0.81	1901577	13088	93.9897	d__Bacteria;p__Actinomycetota;c__Coriobacteriia;o__Coriobacteriales;f__Coriobacteriaceae;g__Collinsella;s__Collinsella sp900545995	non-CHN	LT_GMRSGB02132	unCN_uniq	known
96.77	1.61	2129771	29431	93.8649	d__Bacteria;p__Actinomycetota;c__Coriobacteriia;o__Coriobacteriales;f__Coriobacteriaceae;g__Collinsella;s__Collinsella sp900546455	non-CHN	LT_GMRSGB02136	unCN_uniq	known
98.39	1.73	2267370	25915	94.8213	d__Bacteria;p__Actinomycetota;c__Coriobacteriia;o__Coriobacteriales;f__Coriobacteriaceae;g__Collinsella;s__Collinsella sp900546825	CHN	LT_GMRSGB02138	CN_uniq	known
97.02	2.02	1986576	17407	91.8023	d__Bacteria;p__Actinomycetota;c__Coriobacteriia;o__Coriobacteriales;f__Coriobacteriaceae;g__Collinsella;s__Collinsella sp900547345	non-CHN	LT_GMRSGB02142	unCN_uniq	known
98.39	2.49	2069327	36082	91.1868	d__Bacteria;p__Actinomycetota;c__Coriobacteriia;o__Coriobacteriales;f__Coriobacteriaceae;g__Collinsella;s__Collinsella sp900547765	non-CHN	LT_GMRSGB02145	unCN_uniq	known
93.95	1.61	1930887	14662	90.6965	d__Bacteria;p__Actinomycetota;c__Coriobacteriia;o__Coriobacteriales;f__Coriobacteriaceae;g__Collinsella;s__Collinsella sp900547805	non-CHN	LT_GMRSGB02146	unCN_uniq	known
96.77	0.81	2008323	41829	98.0407	d__Bacteria;p__Actinomycetota;c__Coriobacteriia;o__Coriobacteriales;f__Coriobacteriaceae;g__Collinsella;s__Collinsella sp900548265	non-CHN	LT_GMRSGB02150	unCN_uniq	known
90.81	1.34	1925820	12554	88.8289	d__Bacteria;p__Actinomycetota;c__Coriobacteriia;o__Coriobacteriales;f__Coriobacteriaceae;g__Collinsella;s__Collinsella sp900548565	non-CHN	LT_GMRSGB02153	unCN_uniq	known
97.98	2.82	2069597	29688	89.0292	d__Bacteria;p__Actinomycetota;c__Coriobacteriia;o__Coriobacteriales;f__Coriobacteriaceae;g__Collinsella;s__Collinsella sp900548815	non-CHN	LT_GMRSGB02154	unCN_uniq	known
94.42	2.22	1957495	10588	87.9537	d__Bacteria;p__Actinomycetota;c__Coriobacteriia;o__Coriobacteriales;f__Coriobacteriaceae;g__Collinsella;s__Collinsella sp900548935	non-CHN	LT_GMRSGB02155	unCN_uniq	known
91.28	1.69	1922254	13653	87.5909	d__Bacteria;p__Actinomycetota;c__Coriobacteriia;o__Coriobacteriales;f__Coriobacteriaceae;g__Collinsella;s__Collinsella sp900549185	non-CHN	LT_GMRSGB02160	unCN_uniq	known
87.63	0.99	1838937	9514	87.2603	d__Bacteria;p__Actinomycetota;c__Coriobacteriia;o__Coriobacteriales;f__Coriobacteriaceae;g__Collinsella;s__Collinsella sp900549195	non-CHN	LT_GMRSGB02161	unCN_uniq	known
94.44	1.73	1991867	8934	90.3388	d__Bacteria;p__Actinomycetota;c__Coriobacteriia;o__Coriobacteriales;f__Coriobacteriaceae;g__Collinsella;s__Collinsella sp900549245	non-CHN	LT_GMRSGB02163	unCN_uniq	known
100	0.81	2043225	67621	101.511	d__Bacteria;p__Actinomycetota;c__Coriobacteriia;o__Coriobacteriales;f__Coriobacteriaceae;g__Collinsella;s__Collinsella sp900549335	non-CHN	LT_GMRSGB02165	unCN_uniq	known
94.35	1.08	2049048	23633	93.9852	d__Bacteria;p__Actinomycetota;c__Coriobacteriia;o__Coriobacteriales;f__Coriobacteriaceae;g__Collinsella;s__Collinsella sp900549345	CHN	LT_GMRSGB02166	CN_uniq	known
91.62	1.88	1908924	14308	87.0043	d__Bacteria;p__Actinomycetota;c__Coriobacteriia;o__Coriobacteriales;f__Coriobacteriaceae;g__Collinsella;s__Collinsella sp900549455	non-CHN	LT_GMRSGB02168	unCN_uniq	known
58.77	0	692242	133899	64.6724	d__Bacteria;p__Bacillota;c__Bacilli;o__RF39;f__UBA660;g__CAJPPJ01;s__	CHN	LT_GMRSGB00217	CN_uniq	unknown
91.13	1.88	2160344	15112	86.5416	d__Bacteria;p__Actinomycetota;c__Coriobacteriia;o__Coriobacteriales;f__Coriobacteriaceae;g__Collinsella;s__Collinsella sp900549655	non-CHN	LT_GMRSGB02171	unCN_uniq	known
93.03	2.69	2143370	11540	84.2568	d__Bacteria;p__Actinomycetota;c__Coriobacteriia;o__Coriobacteriales;f__Coriobacteriaceae;g__Collinsella;s__Collinsella sp900550185	non-CHN	LT_GMRSGB02174	unCN_uniq	known
93.01	1.04	2037187	11750	92.4958	d__Bacteria;p__Actinomycetota;c__Coriobacteriia;o__Coriobacteriales;f__Coriobacteriaceae;g__Collinsella;s__Collinsella sp900550355	non-CHN	LT_GMRSGB02176	unCN_uniq	known
94.35	3.2	1900088	14008	83.1237	d__Bacteria;p__Actinomycetota;c__Coriobacteriia;o__Coriobacteriales;f__Coriobacteriaceae;g__Collinsella;s__Collinsella sp900550785	non-CHN	LT_GMRSGB02179	unCN_uniq	known
85.94	0.81	1938481	24045	86.9338	d__Bacteria;p__Actinomycetota;c__Coriobacteriia;o__Coriobacteriales;f__Coriobacteriaceae;g__Collinsella;s__Collinsella sp900551015	CHN	LT_GMRSGB02184	CN_uniq	known
90.45	1.12	1097411	34725	90.0776	d__Bacteria;p__Bacillota;c__Bacilli;o__RF39;f__UBA660;g__JAAZHN01;s__	CHN	LT_GMRSGB00219	CN_uniq	unknown
80.9	0	1755421	4258	85.0783	d__Bacteria;p__Actinomycetota;c__Coriobacteriia;o__Coriobacteriales;f__Coriobacteriaceae;g__Collinsella;s__Collinsella sp900551605	non-CHN	LT_GMRSGB02190	unCN_uniq	known
79.74	0.81	1602935	41170	81.0027	d__Bacteria;p__Actinomycetota;c__Coriobacteriia;o__Coriobacteriales;f__Coriobacteriaceae;g__Collinsella;s__Collinsella sp900551665	CHN	LT_GMRSGB02193	CN_uniq	known
99.19	0.81	2168377	42017	100.463	d__Bacteria;p__Actinomycetota;c__Coriobacteriia;o__Coriobacteriales;f__Coriobacteriaceae;g__Collinsella;s__Collinsella sp900551815	non-CHN	LT_GMRSGB02194	unCN_uniq	known
100	3.12	2187341	11351	89.0685	d__Bacteria;p__Actinomycetota;c__Coriobacteriia;o__Coriobacteriales;f__Coriobacteriaceae;g__Collinsella;s__Collinsella sp900552145	non-CHN	LT_GMRSGB02195	unCN_uniq	known
95.51	2.91	2026636	27182	86.0652	d__Bacteria;p__Actinomycetota;c__Coriobacteriia;o__Coriobacteriales;f__Coriobacteriaceae;g__Collinsella;s__Collinsella sp900552185	non-CHN	LT_GMRSGB02197	unCN_uniq	known
72.58	0	1127007	81569	78.2346	d__Bacteria;p__Actinomycetota;c__Coriobacteriia;o__Coriobacteriales;f__Coriobacteriaceae;g__Collinsella;s__Collinsella sp900552685	non-CHN	LT_GMRSGB02202	unCN_uniq	known
90.86	3.76	2038947	12905	76.7927	d__Bacteria;p__Actinomycetota;c__Coriobacteriia;o__Coriobacteriales;f__Coriobacteriaceae;g__Collinsella;s__Collinsella sp900552705	non-CHN	LT_GMRSGB02203	unCN_uniq	known
79.67	2.02	1702678	8267	74.08	d__Bacteria;p__Actinomycetota;c__Coriobacteriia;o__Coriobacteriales;f__Coriobacteriaceae;g__Collinsella;s__Collinsella sp900553705	non-CHN	LT_GMRSGB02211	unCN_uniq	known
78.4	2.02	1628537	8026	72.7952	d__Bacteria;p__Actinomycetota;c__Coriobacteriia;o__Coriobacteriales;f__Coriobacteriaceae;g__Collinsella;s__Collinsella sp900553935	CHN	LT_GMRSGB02212	CN_uniq	known
97.58	0.81	2136381	22790	98.547	d__Bacteria;p__Actinomycetota;c__Coriobacteriia;o__Coriobacteriales;f__Coriobacteriaceae;g__Collinsella;s__Collinsella sp900554155	CHN	LT_GMRSGB02214	CN_uniq	known
78.54	2.49	1592570	5494	70.3957	d__Bacteria;p__Actinomycetota;c__Coriobacteriia;o__Coriobacteriales;f__Coriobacteriaceae;g__Collinsella;s__Collinsella sp900554455	non-CHN	LT_GMRSGB02217	unCN_uniq	known
65.32	0.07	1118229	55000	70.4275	d__Bacteria;p__Actinomycetota;c__Coriobacteriia;o__Coriobacteriales;f__Coriobacteriaceae;g__Collinsella;s__Collinsella sp900554645	non-CHN	LT_GMRSGB02222	unCN_uniq	known
84.36	2.15	1842067	6006	77.9603	d__Bacteria;p__Actinomycetota;c__Coriobacteriia;o__Coriobacteriales;f__Coriobacteriaceae;g__Collinsella;s__Collinsella sp900554655	non-CHN	LT_GMRSGB02223	unCN_uniq	known
86.66	4.08	1816590	6662	70.6621	d__Bacteria;p__Actinomycetota;c__Coriobacteriia;o__Coriobacteriales;f__Coriobacteriaceae;g__Collinsella;s__Collinsella sp900555355	non-CHN	LT_GMRSGB02226	unCN_uniq	known
67.45	0	1262296	5115	71.72	d__Bacteria;p__Actinomycetota;c__Coriobacteriia;o__Coriobacteriales;f__Coriobacteriaceae;g__Collinsella;s__Collinsella sp900555585	CHN	LT_GMRSGB02229	CN_uniq	known
91.48	2.15	1943254	15794	85.5637	d__Bacteria;p__Actinomycetota;c__Coriobacteriia;o__Coriobacteriales;f__Coriobacteriaceae;g__Collinsella;s__Collinsella sp900555745	non-CHN	LT_GMRSGB02230	unCN_uniq	known
86.51	2.7	2029486	5046	77.2732	d__Bacteria;p__Actinomycetota;c__Coriobacteriia;o__Coriobacteriales;f__Coriobacteriaceae;g__Collinsella;s__Collinsella sp900555765	non-CHN	LT_GMRSGB02231	unCN_uniq	known
83.94	1.69	1749483	5901	79.8314	d__Bacteria;p__Actinomycetota;c__Coriobacteriia;o__Coriobacteriales;f__Coriobacteriaceae;g__Collinsella;s__Collinsella sp900556205	non-CHN	LT_GMRSGB02234	unCN_uniq	known
100	0.81	2314650	97938	101.696	d__Bacteria;p__Actinomycetota;c__Coriobacteriia;o__Coriobacteriales;f__Coriobacteriaceae;g__Collinsella;s__Collinsella sp900556445	CHN	LT_GMRSGB02238	CN_uniq	known
58.99	0	547816	86593	64.6745	d__Bacteria;p__Bacillota;c__Bacilli;o__RF39;f__UBA660;g__UMGS1449;s__	non-CHN	LT_GMRSGB00224	unCN_uniq	unknown
99.19	0.81	1972873	49358	100.543	d__Bacteria;p__Actinomycetota;c__Coriobacteriia;o__Coriobacteriales;f__Coriobacteriaceae;g__Collinsella;s__Collinsella sp900556605	non-CHN	LT_GMRSGB02241	unCN_uniq	known
60.34	0	924264	55154	65.7989	d__Bacteria;p__Actinomycetota;c__Coriobacteriia;o__Coriobacteriales;f__Coriobacteriaceae;g__Collinsella;s__Collinsella sp900557455	non-CHN	LT_GMRSGB02244	unCN_uniq	known
61.47	1.8	1478637	2511	56.3842	d__Bacteria;p__Actinomycetota;c__Coriobacteriia;o__Coriobacteriales;f__Coriobacteriaceae;g__Collinsella;s__Collinsella sp900557505	non-CHN	LT_GMRSGB02245	unCN_uniq	known
98.79	1.63	1951311	12244	95.3464	d__Bacteria;p__Actinomycetota;c__Coriobacteriia;o__Coriobacteriales;f__Coriobacteriaceae;g__Collinsella;s__Collinsella sp900751665	non-CHN	LT_GMRSGB02246	unCN_uniq	known
95.3	1.08	1892407	25839	94.9798	d__Bacteria;p__Actinomycetota;c__Coriobacteriia;o__Coriobacteriales;f__Coriobacteriaceae;g__Collinsella;s__Collinsella sp900751695	non-CHN	LT_GMRSGB02247	unCN_uniq	known
97.58	2.42	1980681	27967	90.5994	d__Bacteria;p__Actinomycetota;c__Coriobacteriia;o__Coriobacteriales;f__Coriobacteriaceae;g__Collinsella;s__Collinsella sp900751755	non-CHN	LT_GMRSGB02248	unCN_uniq	known
89.33	1.12	1063113	23989	88.7727	d__Bacteria;p__Bacillota;c__Bacilli;o__RF39;f__UBA660;g__DUUS01;s__	CHN	LT_GMRSGB00225	CN_uniq	unknown
99.19	0.81	2138100	56599	100.612	d__Bacteria;p__Actinomycetota;c__Coriobacteriia;o__Coriobacteriales;f__Coriobacteriaceae;g__Collinsella;s__Collinsella sp900752215	non-CHN	LT_GMRSGB02250	unCN_uniq	known
98.92	1.61	2022028	26778	95.9677	d__Bacteria;p__Actinomycetota;c__Coriobacteriia;o__Coriobacteriales;f__Coriobacteriaceae;g__Collinsella;s__Collinsella sp900752545	non-CHN	LT_GMRSGB02253	unCN_uniq	known
95.97	0.81	1873581	14300	96.704	d__Bacteria;p__Actinomycetota;c__Coriobacteriia;o__Coriobacteriales;f__Coriobacteriaceae;g__Collinsella;s__Collinsella sp900754385	non-CHN	LT_GMRSGB02256	unCN_uniq	known
95.97	1.21	2098210	46467	95.2932	d__Bacteria;p__Actinomycetota;c__Coriobacteriia;o__Coriobacteriales;f__Coriobacteriaceae;g__Collinsella;s__Collinsella sp900757385	CHN	LT_GMRSGB02270	CN_uniq	known
94.35	1.61	2015191	50486	91.7147	d__Bacteria;p__Actinomycetota;c__Coriobacteriia;o__Coriobacteriales;f__Coriobacteriaceae;g__Collinsella;s__Collinsella sp900757595	CHN	LT_GMRSGB02274	CN_uniq	known
99.19	1.61	2116829	24879	96.2009	d__Bacteria;p__Actinomycetota;c__Coriobacteriia;o__Coriobacteriales;f__Coriobacteriaceae;g__Collinsella;s__Collinsella sp900758475	non-CHN	LT_GMRSGB02278	unCN_uniq	known
100	0.81	2055608	52538	101.385	d__Bacteria;p__Actinomycetota;c__Coriobacteriia;o__Coriobacteriales;f__Coriobacteriaceae;g__Collinsella;s__Collinsella sp900759045	non-CHN	LT_GMRSGB02281	unCN_uniq	known
90.86	2.42	1974922	9417	83.3351	d__Bacteria;p__Actinomycetota;c__Coriobacteriia;o__Coriobacteriales;f__Coriobacteriaceae;g__Collinsella;s__Collinsella sp900759435	non-CHN	LT_GMRSGB02283	unCN_uniq	known
95.97	1.08	1990943	54762	96.0254	d__Bacteria;p__Actinomycetota;c__Coriobacteriia;o__Coriobacteriales;f__Coriobacteriaceae;g__Collinsella;s__Collinsella sp900759565	non-CHN	LT_GMRSGB02284	unCN_uniq	known
94.35	0	2019280	12718	99.0754	d__Bacteria;p__Actinomycetota;c__Coriobacteriia;o__Coriobacteriales;f__Coriobacteriaceae;g__Collinsella;s__Collinsella sp900760245	non-CHN	LT_GMRSGB02286	unCN_uniq	known
97.58	0.81	2174245	30118	98.6864	d__Bacteria;p__Actinomycetota;c__Coriobacteriia;o__Coriobacteriales;f__Coriobacteriaceae;g__Collinsella;s__Collinsella sp900760905	non-CHN	LT_GMRSGB02288	unCN_uniq	known
84.68	1.61	1966664	14058	81.4055	d__Bacteria;p__Actinomycetota;c__Coriobacteriia;o__Coriobacteriales;f__Coriobacteriaceae;g__Collinsella;s__Collinsella sp900761085	non-CHN	LT_GMRSGB02290	unCN_uniq	known
85.93	1.61	1884191	13590	82.6385	d__Bacteria;p__Actinomycetota;c__Coriobacteriia;o__Coriobacteriales;f__Coriobacteriaceae;g__Collinsella;s__Collinsella sp900761615	non-CHN	LT_GMRSGB02293	unCN_uniq	known
94.35	1.61	2118625	90874	92.0086	d__Bacteria;p__Actinomycetota;c__Coriobacteriia;o__Coriobacteriales;f__Coriobacteriaceae;g__Collinsella;s__Collinsella sp900762325	non-CHN	LT_GMRSGB02297	unCN_uniq	known
89.08	0	1460145	11028	93.7341	d__Bacteria;p__Spirochaetota;c__Spirochaetia;o__Sphaerochaetales;f__Sphaerochaetaceae;g__Sphaerochaeta;s__	CHN	LT_GMRSGB00023	CN_uniq	unknown
93.41	2.11	1944630	9204	87.4237	d__Bacteria;p__Actinomycetota;c__Coriobacteriia;o__Coriobacteriales;f__Coriobacteriaceae;g__Collinsella;s__Collinsella sp905197385	non-CHN	LT_GMRSGB02320	unCN_uniq	known
99.19	1.52	2083556	21820	96.5853	d__Bacteria;p__Actinomycetota;c__Coriobacteriia;o__Coriobacteriales;f__Coriobacteriaceae;g__Collinsella;s__Collinsella sp905209765	non-CHN	LT_GMRSGB02325	unCN_uniq	known
95.44	1.16	1989132	32706	94.8377	d__Bacteria;p__Actinomycetota;c__Coriobacteriia;o__Coriobacteriales;f__Coriobacteriaceae;g__Collinsella;s__Collinsella sp905210085	non-CHN	LT_GMRSGB02326	unCN_uniq	known
91.61	1.4	1486756	17351	89.4907	d__Bacteria;p__Bacillota_A;c__Clostridia;o__Tissierellales;f__Peptoniphilaceae;g__Neofamilia;s__	CHN	LT_GMRSGB00233	CN_uniq	unknown
95.97	0.81	2017398	25044	96.9842	d__Bacteria;p__Actinomycetota;c__Coriobacteriia;o__Coriobacteriales;f__Coriobacteriaceae;g__Collinsella;s__Collinsella sp905215835	non-CHN	LT_GMRSGB02344	unCN_uniq	known
60.14	0	1450348	5411	64.4381	d__Bacteria;p__Actinomycetota;c__Coriobacteriia;o__Coriobacteriales;f__Coriobacteriaceae;g__Collinsella;s__Collinsella vaginalis	non-CHN	LT_GMRSGB02353	unCN_uniq	known
66.55	0.7	1258631	21857	68.0461	d__Bacteria;p__Bacillota_A;c__Clostridia;o__Tissierellales;f__Peptoniphilaceae;g__Peptoniphilus_B;s__	non-CHN	LT_GMRSGB00236	unCN_uniq	unknown
97.58	0	1845572	36850	102.837	d__Bacteria;p__Actinomycetota;c__Coriobacteriia;o__Coriobacteriales;f__Eggerthellaceae;g__Anaerotardibacter;s__Anaerotardibacter sp900539675	non-CHN	LT_GMRSGB02367	unCN_uniq	known
92.07	1.83	1981765	15528	87.7452	d__Bacteria;p__Bacillota_A;c__Clostridia;o__Tissierellales;f__Peptoniphilaceae;g__Anaerococcus;s__	CHN	LT_GMRSGB00238	CN_uniq	unknown
95.73	1.61	1743923	57684	93.1614	d__Bacteria;p__Actinomycetota;c__Coriobacteriia;o__Coriobacteriales;f__Eggerthellaceae;g__Aphodovivens;s__Aphodovivens sp944320405	non-CHN	LT_GMRSGB02386	unCN_uniq	known
85.56	0.92	1854194	5935	85.3043	d__Bacteria;p__Actinomycetota;c__Coriobacteriia;o__Coriobacteriales;f__Eggerthellaceae;g__Aveggerthella;s__Aveggerthella excrementigallinarum	non-CHN	LT_GMRSGB02388	overlap	known
94.06	4.2	1656114	50967	78.4795	d__Bacteria;p__Bacillota_A;c__Clostridia;o__Tissierellales;f__Peptoniphilaceae;g__Peptoniphilus_A;s__	CHN	LT_GMRSGB00239	CN_uniq	unknown
95.56	1.56	3206121	23010	92.7818	d__Bacteria;p__Actinomycetota;c__Coriobacteriia;o__Coriobacteriales;f__Eggerthellaceae;g__CAJFUR01;s__CAJFUR01 sp904420575	CHN	LT_GMRSGB02393	CN_uniq	known
96.04	1.21	2105837	39517	95.2822	d__Bacteria;p__Actinomycetota;c__Coriobacteriia;o__Coriobacteriales;f__Eggerthellaceae;g__Ellagibacter;s__Ellagibacter sp934663775	non-CHN	LT_GMRSGB02399	unCN_uniq	known
100	0.2	3948172	3948172	106.594	d__Bacteria;p__Actinomycetota;c__Coriobacteriia;o__Coriobacteriales;f__Eggerthellaceae;g__Gordonibacter;s__Gordonibacter massiliensis	non-CHN	LT_GMRSGB02402	overlap	known
100	0.69	2018901	38109	101.824	d__Bacteria;p__Actinomycetota;c__Coriobacteriia;o__Coriobacteriales;f__Eggerthellaceae;g__RUG013;s__RUG013 sp022644775	CHN	LT_GMRSGB02410	CN_uniq	known
97.85	0.57	2205762	30642	100.165	d__Bacteria;p__Actinomycetota;c__Coriobacteriia;o__Coriobacteriales;f__Eggerthellaceae;g__Senegalimassilia;s__Senegalimassilia sp934636665	non-CHN	LT_GMRSGB02419	unCN_uniq	known
90.92	1.17	1935481	6505	89.4602	d__Bacteria;p__Actinomycetota;c__Coriobacteriia;o__Coriobacteriales;f__Eggerthellaceae;g__Slackia_A;s__Slackia_A sp900553775	CHN	LT_GMRSGB02426	CN_uniq	known
96.11	4.3	3275009	15766	79.4428	d__Bacteria;p__Actinomycetota;c__Coriobacteriia;o__Coriobacteriales;f__UMGS124;g__UMGS124;s__UMGS124 sp934654475	non-CHN	LT_GMRSGB02438	unCN_uniq	known
99.59	1.18	4783145	487357	100.238	d__Bacteria;p__Bacillota;c__Bacilli;o__Bacillales;f__Bacillaceae;g__Bacillus;s__Bacillus sonorensis	CHN	LT_GMRSGB02449	CN_uniq	known
99.81	0.2	4055810	1079697	105.756	d__Bacteria;p__Bacillota;c__Bacilli;o__Bacillales;f__Bacillaceae;g__Bacillus;s__Bacillus subtilis	non-CHN	LT_GMRSGB02450	overlap	known
100	0	2910400	73324	105.601	d__Bacteria;p__Bacillota;c__Bacilli;o__Bacillales;f__Bacillaceae_C;g__Weizmannia;s__Weizmannia coagulans	CHN	LT_GMRSGB02452	CN_uniq	known
98.96	0.31	5487220	120468	103.26	d__Bacteria;p__Bacillota;c__Bacilli;o__Bacillales;f__Bacillaceae_G;g__Bacillus_A;s__Bacillus_A cereus	CHN	LT_GMRSGB02453	CN_uniq	known
98.86	1.67	3885698	98987	96.2614	d__Bacteria;p__Bacillota;c__Bacilli;o__Bacillales;f__Caldibacillaceae;g__Bacillus_J;s__Bacillus_J thermoamylovorans	CHN	LT_GMRSGB02461	CN_uniq	known
98.91	3.23	4588940	74705	88.3707	d__Bacteria;p__Bacillota;c__Bacilli;o__Bacillales;f__DSM-1321;g__Bacillus_AD;s__Bacillus_AD massilioanorexius	non-CHN	LT_GMRSGB02462	unCN_uniq	known
81.03	0	3625842	29898	86.1828	d__Bacteria;p__Bacillota;c__Bacilli;o__Bacillales;f__DSM-1321;g__Pradoshia;s__Pradoshia sp001183965	CHN	LT_GMRSGB02465	overlap	known
98.84	0.47	4762944	64097	102.024	d__Bacteria;p__Bacillota;c__Bacilli;o__Bacillales;f__DSM-18226;g__Neobacillus;s__Neobacillus jeddahensis	non-CHN	LT_GMRSGB02469	unCN_uniq	known
98.63	0	3238901	176274	104.67	d__Bacteria;p__Bacillota;c__Bacilli;o__Bacillales;f__JACDOC01;g__Bacillus_O;s__Bacillus_O smithii	non-CHN	LT_GMRSGB02473	overlap	known
98.68	0.39	2976740	136247	102.641	d__Bacteria;p__Bacillota;c__Bacilli;o__Bacillales;f__Planococcaceae;g__Kurthia;s__Kurthia senegalensis	non-CHN	LT_GMRSGB02478	unCN_uniq	known
95.2	0.55	2193230	46812	97.8269	d__Bacteria;p__Bacillota;c__Bacilli;o__Bacillales;f__Planococcaceae;g__Metalysinibacillus;s__Metalysinibacillus jejuensis	CHN	LT_GMRSGB02480	CN_uniq	known
59.41	0	899103	12296	64.1185	d__Bacteria;p__Bacillota_A;c__Clostridia;o__Tissierellales;f__Peptoniphilaceae;g__;s__	CHN	LT_GMRSGB00249	CN_uniq	unknown
98	0.56	3564998	87766	100.891	d__Bacteria;p__Bacillota;c__Bacilli;o__Bacillales_D;f__Amphibacillaceae;g__Oceanobacillus;s__Oceanobacillus caeni	non-CHN	LT_GMRSGB02490	unCN_uniq	known
92.84	2.4	1998107	21257	85.8222	d__Bacteria;p__Bacillota;c__Bacilli;o__Erysipelotrichales;f__Coprobacillaceae;g__Beduini;s__Beduini sp900550005	CHN	LT_GMRSGB02502	CN_uniq	known
100	0.94	2897757	329700	101.653	d__Bacteria;p__Bacillota;c__Bacilli;o__Erysipelotrichales;f__Coprobacillaceae;g__Beduini;s__Beduini sp902363625	non-CHN	LT_GMRSGB02503	unCN_uniq	known
96.98	0.09	2354150	10053	101.138	d__Bacteria;p__Bacillota;c__Bacilli;o__Erysipelotrichales;f__Coprobacillaceae;g__Catenibacterium;s__Catenibacterium sp900764725	non-CHN	LT_GMRSGB02509	unCN_uniq	known
100	0	2765607	64738	105.539	d__Bacteria;p__Bacillota;c__Bacilli;o__Erysipelotrichales;f__Coprobacillaceae;g__Longibaculum;s__Longibaculum sp900538465	CHN	LT_GMRSGB02516	CN_uniq	known
100	0	3555940	143396	105.937	d__Bacteria;p__Bacillota;c__Bacilli;o__Erysipelotrichales;f__Coprobacillaceae;g__Stoquefichus;s__Stoquefichus sp001244545	non-CHN	LT_GMRSGB02521	unCN_uniq	known
99.06	0	2814686	16788	103.924	d__Bacteria;p__Bacillota;c__Bacilli;o__Erysipelotrichales;f__Coprobacillaceae;g__Thomasclavelia;s__Thomasclavelia merdavium	non-CHN	LT_GMRSGB02522	unCN_uniq	known
98.1	1.5	2688357	20257	95.5581	d__Bacteria;p__Bacillota;c__Bacilli;o__Erysipelotrichales;f__Erysipelotrichaceae;g__Bulleidia;s__Bulleidia intestinalis	non-CHN	LT_GMRSGB02533	unCN_uniq	known
98.1	0.32	2168112	16077	101.343	d__Bacteria;p__Bacillota;c__Bacilli;o__Erysipelotrichales;f__Erysipelotrichaceae;g__Bulleidia;s__Bulleidia sp905201565	non-CHN	LT_GMRSGB02539	unCN_uniq	known
90.48	1.27	2149265	28686	89.2621	d__Bacteria;p__Bacillota;c__Bacilli;o__Erysipelotrichales;f__Erysipelotrichaceae;g__Bulleidia;s__Bulleidia sp934757945	CHN	LT_GMRSGB02540	overlap	known
99.06	4.92	3113530	54415	79.9122	d__Bacteria;p__Bacillota;c__Bacilli;o__Erysipelotrichales;f__Erysipelotrichaceae;g__Clostridium_AQ;s__Clostridium_AQ sp900552125	non-CHN	LT_GMRSGB02544	unCN_uniq	known
100	2.83	3357599	253852	92.0723	d__Bacteria;p__Bacillota;c__Bacilli;o__Erysipelotrichales;f__Erysipelotrichaceae;g__Dielma;s__Dielma sp001305055	non-CHN	LT_GMRSGB02548	overlap	known
78.31	0	1460684	4698	82.5374	d__Bacteria;p__Bacillota;c__Bacilli;o__Erysipelotrichales;f__Erysipelotrichaceae;g__Merdibacter;s__Merdibacter merdigallinarum	CHN	LT_GMRSGB02568	overlap	known
100	0.33	3094362	1574582	105.485	d__Bacteria;p__Bacillota;c__Bacilli;o__Exiguobacterales;f__Exiguobacteraceae;g__Exiguobacterium_A;s__Exiguobacterium_A sp902363455	non-CHN	LT_GMRSGB02576	unCN_uniq	known
98.35	0.57	2028663	353826	101.888	d__Bacteria;p__Bacillota;c__Bacilli;o__Lactobacillales;f__Aerococcaceae;g__Aerococcus;s__Aerococcus urinaeequi	CHN	LT_GMRSGB02582	CN_uniq	known
65.52	0	1979333	12648	70.2426	d__Bacteria;p__Bacillota;c__Bacilli;o__Lactobacillales;f__Aerococcaceae;g__Fundicoccus;s__Fundicoccus ignavus	CHN	LT_GMRSGB02584	CN_uniq	known
97.94	0.87	2703561	186671	99.6586	d__Bacteria;p__Bacillota;c__Bacilli;o__Lactobacillales;f__Enterococcaceae;g__Enterococcus_C;s__Enterococcus_C sp017316025	CHN	LT_GMRSGB02613	CN_uniq	known
98.95	1.57	2403188	38344	96.3772	d__Bacteria;p__Bacillota;c__Bacilli;o__Lactobacillales;f__Lactobacillaceae;g__Companilactobacillus;s__Companilactobacillus farciminis	CHN	LT_GMRSGB02626	CN_uniq	known
73.43	0.91	1491824	66928	74.4357	d__Bacteria;p__Bacillota_B;c__Peptococcia;o__Peptococcales;f__SKKY01;g__SKKY01;s__	CHN	LT_GMRSGB00264	CN_uniq	unknown
72.68	0.96	1387413	4590	72.0958	d__Bacteria;p__Bacillota;c__Bacilli;o__Lactobacillales;f__Lactobacillaceae;g__Lactobacillus;s__Lactobacillus apis	CHN	LT_GMRSGB02646	CN_uniq	known
96.68	0.48	1926334	261966	100.518	d__Bacteria;p__Bacillota;c__Bacilli;o__Lactobacillales;f__Lactobacillaceae;g__Lactobacillus;s__Lactobacillus hominis	non-CHN	LT_GMRSGB02653	unCN_uniq	known
95.45	0.03	1840927	35035	100.532	d__Bacteria;p__Bacillota;c__Bacilli;o__Lactobacillales;f__Lactobacillaceae;g__Lactobacillus;s__Lactobacillus kitasatonis	CHN	LT_GMRSGB02658	CN_uniq	known
97.29	1.06	2233937	321272	98.33	d__Bacteria;p__Bacillota;c__Bacilli;o__Lactobacillales;f__Lactobacillaceae;g__Lactobacillus;s__Lactobacillus panisapium	CHN	LT_GMRSGB02660	CN_uniq	known
98.9	0	2248406	475421	105.436	d__Bacteria;p__Bacillota;c__Bacilli;o__Lactobacillales;f__Lactobacillaceae;g__Lactobacillus;s__Lactobacillus ultunensis	non-CHN	LT_GMRSGB02665	unCN_uniq	known
99.21	0	2221226	33382	104.418	d__Bacteria;p__Bacillota;c__Bacilli;o__Lactobacillales;f__Lactobacillaceae;g__Ligilactobacillus;s__Ligilactobacillus murinus	non-CHN	LT_GMRSGB02685	unCN_uniq	known
93.28	0	1486110	19812	98.227	d__Bacteria;p__Bacillota;c__Bacilli;o__Lactobacillales;f__Lactobacillaceae;g__Ligilactobacillus;s__Ligilactobacillus saerimneri	CHN	LT_GMRSGB02687	CN_uniq	known
98.82	0	2302896	754183	105.587	d__Bacteria;p__Bacillota;c__Bacilli;o__Lactobacillales;f__Lactobacillaceae;g__Limosilactobacillus;s__Limosilactobacillus antri	non-CHN	LT_GMRSGB02690	unCN_uniq	known
56.9	0	1028654	7839	61.3834	d__Bacteria;p__Bacillota;c__Bacilli;o__Lactobacillales;f__Lactobacillaceae;g__Limosilactobacillus;s__Limosilactobacillus pontis	CHN	LT_GMRSGB02702	CN_uniq	known
87.83	0.56	1280697	6005	89.3802	d__Bacteria;p__Bacillota;c__Bacilli;o__Lactobacillales;f__Lactobacillaceae;g__Limosilactobacillus;s__Limosilactobacillus timonensis	CHN	LT_GMRSGB02708	CN_uniq	known
91.12	1	2331695	8143	90.6225	d__Bacteria;p__Bacillota;c__Bacilli;o__Lactobacillales;f__Lactobacillaceae;g__Loigolactobacillus;s__Loigolactobacillus coryniformis	non-CHN	LT_GMRSGB02711	unCN_uniq	known
99.08	0.92	2243237	124369	100.346	d__Bacteria;p__Bacillota;c__Bacilli;o__Lactobacillales;f__Lactobacillaceae;g__Weissella;s__Weissella confusa_B	CHN	LT_GMRSGB02721	CN_uniq	known
99.45	0	2598321	1486973	106.556	d__Bacteria;p__Bacillota;c__Bacilli;o__Lactobacillales;f__Listeriaceae;g__Listeria;s__Listeria grayi	non-CHN	LT_GMRSGB02726	unCN_uniq	known
99.45	0	2941624	443696	105.951	d__Bacteria;p__Bacillota;c__Bacilli;o__Lactobacillales;f__Listeriaceae;g__Listeria;s__Listeria monocytogenes	non-CHN	LT_GMRSGB02728	unCN_uniq	known
73.04	1.68	1333590	2715	68.5933	d__Bacteria;p__Bacillota;c__Bacilli;o__Lactobacillales;f__Streptococcaceae;g__Lactococcus;s__Lactococcus hircilactis	non-CHN	LT_GMRSGB02733	unCN_uniq	known
92.69	0.71	1295315	13305	93.8879	d__Bacteria;p__Bacillota;c__Bacilli;o__Erysipelotrichales;f__Erysipelotrichaceae;g__JAAZDN01;s__	CHN	LT_GMRSGB00274	CN_uniq	unknown
95.88	0	2050405	72590	101.476	d__Bacteria;p__Bacillota;c__Bacilli;o__Lactobacillales;f__Streptococcaceae;g__Streptococcus;s__Streptococcus downei	CHN	LT_GMRSGB02743	CN_uniq	known
100	0.47	1741734	1382815	104.72	d__Bacteria;p__Bacillota;c__Bacilli;o__Lactobacillales;f__Streptococcaceae;g__Streptococcus;s__Streptococcus equinus	non-CHN	LT_GMRSGB02744	unCN_uniq	known
82.33	0	1775507	140438	88.2563	d__Bacteria;p__Bacillota;c__Bacilli;o__Lactobacillales;f__Streptococcaceae;g__Streptococcus;s__Streptococcus gallolyticus	CHN	LT_GMRSGB02745	CN_uniq	known
64.68	0.15	1233255	44144	69.2776	d__Bacteria;p__Bacillota;c__Bacilli;o__Lactobacillales;f__Streptococcaceae;g__Streptococcus;s__Streptococcus mitis_D	non-CHN	LT_GMRSGB02760	unCN_uniq	known
79.28	2.83	1500206	5312	69.4189	d__Bacteria;p__Bacillota;c__Bacilli;o__Lactobacillales;f__Streptococcaceae;g__Streptococcus;s__Streptococcus oralis_W	CHN	LT_GMRSGB02766	CN_uniq	known
100	0	1947696	399259	106.449	d__Bacteria;p__Bacillota;c__Bacilli;o__Lactobacillales;f__Streptococcaceae;g__Streptococcus;s__Streptococcus parasanguinis_C	CHN	LT_GMRSGB02769	CN_uniq	known
95.99	0.79	1136739	18145	96.9431	d__Bacteria;p__Bacillota;c__Bacilli;o__Erysipelotrichales;f__Erysipelotrichaceae;g__Erysipelothrix;s__	CHN	LT_GMRSGB00277	CN_uniq	unknown
94.79	1.88	1845811	23279	90.4177	d__Bacteria;p__Bacillota;c__Bacilli;o__Lactobacillales;f__Streptococcaceae;g__Streptococcus;s__Streptococcus rubneri	CHN	LT_GMRSGB02779	overlap	known
98.11	0.47	1326006	43288	101.098	d__Bacteria;p__Bacillota;c__Bacilli;o__Erysipelotrichales;f__Erysipelotrichaceae;g__Erysipelothrix;s__	CHN	LT_GMRSGB00278	CN_uniq	unknown
100	0	2017290	1384501	107.07	d__Bacteria;p__Bacillota;c__Bacilli;o__Lactobacillales;f__Streptococcaceae;g__Streptococcus;s__Streptococcus sp004166885	non-CHN	LT_GMRSGB02788	unCN_uniq	known
74.86	2.27	1455421	17594	68.3977	d__Bacteria;p__Bacillota;c__Bacilli;o__Lactobacillales;f__Streptococcaceae;g__Streptococcus;s__Streptococcus sp008727815	CHN	LT_GMRSGB02789	CN_uniq	known
95.99	1.43	1652745	15783	93.6733	d__Bacteria;p__Bacillota;c__Bacilli;o__Lactobacillales;f__Streptococcaceae;g__Streptococcus;s__Streptococcus sp900546335	non-CHN	LT_GMRSGB02792	unCN_uniq	known
79.91	1.72	1511164	4921	75.5606	d__Bacteria;p__Bacillota;c__Bacilli;o__Lactobacillales;f__Streptococcaceae;g__Streptococcus;s__Streptococcus sp900555155	non-CHN	LT_GMRSGB02794	unCN_uniq	known
87.62	1.84	1627980	14058	83.1955	d__Bacteria;p__Bacillota;c__Bacilli;o__Lactobacillales;f__Streptococcaceae;g__Streptococcus;s__Streptococcus sp902461025	non-CHN	LT_GMRSGB02799	unCN_uniq	known
98.67	2.67	1914532	38113	90.5942	d__Bacteria;p__Bacillota;c__Bacilli;o__ML615J-28;f__CAG-313;g__UBA1737;s__UBA1737 sp934098295	non-CHN	LT_GMRSGB02816	unCN_uniq	known
83.9	0.25	567721	4933	86.9019	d__Bacteria;p__Bacillota;c__Bacilli;o__Mycoplasmatales;f__Metamycoplasmataceae;g__Metamycoplasma;s__Metamycoplasma hominis	CHN	LT_GMRSGB02824	overlap	known
99.73	0	6362995	3272876	107.231	d__Bacteria;p__Bacillota;c__Bacilli;o__Paenibacillales;f__NBRC-103111;g__Paenibacillus_F;s__Paenibacillus_F sp000411255	non-CHN	LT_GMRSGB02830	unCN_uniq	known
99.85	0.1	7042795	195842	105.443	d__Bacteria;p__Bacillota;c__Bacilli;o__Paenibacillales;f__Paenibacillaceae;g__Paenibacillus;s__Paenibacillus amylolyticus	CHN	LT_GMRSGB02833	CN_uniq	known
74.14	0	5721146	174654	80.1753	d__Bacteria;p__Bacillota;c__Bacilli;o__Paenibacillales;f__Paenibacillaceae;g__Paenibacillus_A;s__Paenibacillus_A sp900766135	non-CHN	LT_GMRSGB02847	unCN_uniq	known
92.42	1.12	1062927	18148	91.7232	d__Bacteria;p__Bacillota;c__Bacilli;o__RF39;f__UBA660;g__Aphodocola;s__Aphodocola sp900766325	CHN	LT_GMRSGB02855	CN_uniq	known
89.04	3.37	1207824	34443	77.4135	d__Bacteria;p__Bacillota;c__Bacilli;o__RF39;f__UBA660;g__Aphodocola;s__Aphodocola sp900771805	non-CHN	LT_GMRSGB02856	unCN_uniq	known
82.87	0	1055544	99569	88.6243	d__Bacteria;p__Bacillota;c__Bacilli;o__RF39;f__UBA660;g__Aphodocola;s__Aphodocola sp934162425	non-CHN	LT_GMRSGB02858	unCN_uniq	known
78.17	2.33	1225701	47642	71.9057	d__Bacteria;p__Bacillota;c__Bacilli;o__RF39;f__UBA660;g__CAG-1000;s__CAG-1000 sp900556025	non-CHN	LT_GMRSGB02862	unCN_uniq	known
77.66	2.25	974406	61260	71.9214	d__Bacteria;p__Bacillota;c__Bacilli;o__RF39;f__UBA660;g__CAG-302;s__CAG-302 sp934091055	non-CHN	LT_GMRSGB02878	unCN_uniq	known
93.26	1.12	1128310	189022	93.7348	d__Bacteria;p__Bacillota;c__Bacilli;o__RF39;f__UBA660;g__CAG-710;s__CAG-710 sp934141245	non-CHN	LT_GMRSGB02904	unCN_uniq	known
85.58	2.25	1039027	93624	80.0535	d__Bacteria;p__Bacillota;c__Bacilli;o__RF39;f__UBA660;g__CAG-877;s__CAG-877 sp900753325	non-CHN	LT_GMRSGB02908	unCN_uniq	known
89.33	3.53	1190369	55032	77.1378	d__Bacteria;p__Bacillota;c__Bacilli;o__RF39;f__UBA660;g__CAJMSU01;s__CAJMSU01 sp905216155	non-CHN	LT_GMRSGB02915	overlap	known
89.33	1.12	993933	102743	89.5	d__Bacteria;p__Bacillota;c__Bacilli;o__RF39;f__UBA660;g__CALVVN01;s__CALVVN01 sp944350305	non-CHN	LT_GMRSGB02920	unCN_uniq	known
92.13	1.12	1436828	12227	91.2357	d__Bacteria;p__Bacillota;c__Bacilli;o__RF39;f__UBA660;g__Caccenecus;s__Caccenecus sp900758895	non-CHN	LT_GMRSGB02923	unCN_uniq	known
95.22	2.25	1410926	193246	90.0559	d__Bacteria;p__Bacillota;c__Bacilli;o__RF39;f__UBA660;g__Faecimonas;s__Faecimonas sp900548695	non-CHN	LT_GMRSGB02930	unCN_uniq	known
72.55	0.37	1179606	6210	75.067	d__Bacteria;p__Bacillota;c__Bacilli;o__RF39;f__UBA660;g__Faecimonas;s__Faecimonas sp905209745	non-CHN	LT_GMRSGB02932	unCN_uniq	known
75.98	2.67	730958	4475	66.8331	d__Bacteria;p__Bacillota;c__Bacilli;o__RF39;f__UBA660;g__Faecisoma;s__Faecisoma sp900753645	non-CHN	LT_GMRSGB02934	unCN_uniq	known
79.17	0	1177326	14589	83.964	d__Bacteria;p__Bacillota;c__Bacilli;o__RF39;f__UBA660;g__HGM10818;s__HGM10818 sp900772445	non-CHN	LT_GMRSGB02937	unCN_uniq	known
89.33	3.85	1385435	67386	75.6391	d__Bacteria;p__Bacillota;c__Bacilli;o__RF39;f__UBA660;g__Onthocola_B;s__Onthocola_B sp934086815	CHN	LT_GMRSGB02952	CN_uniq	known
93.82	1.69	1330564	54579	90.8237	d__Bacteria;p__Bacillota;c__Bacilli;o__RF39;f__UBA660;g__Onthousia;s__Onthousia sp900758495	non-CHN	LT_GMRSGB02957	unCN_uniq	known
92.32	2.81	1406235	27072	83.3731	d__Bacteria;p__Bacillota;c__Bacilli;o__RF39;f__UBA660;g__Onthousia;s__Onthousia sp934177995	non-CHN	LT_GMRSGB02961	unCN_uniq	known
80.34	0	1064422	24388	85.3909	d__Bacteria;p__Bacillota;c__Bacilli;o__RF39;f__UBA660;g__RGIG1752;s__RGIG1752 sp934101595	CHN	LT_GMRSGB02962	CN_uniq	known
93.26	0.56	1554166	28391	95.5869	d__Bacteria;p__Bacillota;c__Bacilli;o__RF39;f__UBA660;g__RUG11198;s__RUG11198 sp934149245	CHN	LT_GMRSGB02963	CN_uniq	known
94.2	2.84	1840851	8526	84.5254	d__Bacteria;p__Bacillota_C;c__Negativicutes;o__Veillonellales;f__Veillonellaceae;g__Veillonella;s__	CHN	LT_GMRSGB00298	CN_uniq	unknown
89.33	1.12	1209627	33673	88.9422	d__Bacteria;p__Bacillota;c__Bacilli;o__RF39;f__UBA660;g__UMGS1124;s__UMGS1124 sp900548725	non-CHN	LT_GMRSGB02984	unCN_uniq	known
85.11	2.25	941238	6518	78.2512	d__Bacteria;p__Bacillota;c__Bacilli;o__RF39;f__UBA660;g__UMGS1611;s__UMGS1611 sp900553435	non-CHN	LT_GMRSGB02991	unCN_uniq	known
73.03	0	719902	82750	78.6918	d__Bacteria;p__Bacillota;c__Bacilli;o__RF39;f__UBA660;g__UMGS1613;s__UMGS1613 sp900553395	non-CHN	LT_GMRSGB02992	unCN_uniq	known
88.2	3.37	1297418	24041	76.3938	d__Bacteria;p__Bacillota;c__Bacilli;o__RF39;f__UBA660;g__UMGS1613;s__UMGS1613 sp934167485	non-CHN	LT_GMRSGB02993	unCN_uniq	known
94.38	4.49	1212195	32993	77.132	d__Bacteria;p__Bacillota;c__Bacilli;o__RF39;f__UBA660;g__UMGS2016;s__UMGS2016 sp905203475	non-CHN	LT_GMRSGB02995	unCN_uniq	known
81.43	4.23	1750541	3398	64.3455	d__Bacteria;p__Bacillota_C;c__Negativicutes;o__Veillonellales;f__Veillonellaceae;g__Veillonella;s__	CHN	LT_GMRSGB00301	CN_uniq	unknown
97.27	0	1588654	65593	102.816	d__Bacteria;p__Bacillota;c__Bacilli;o__RFN20;f__CAG-288;g__Enterosoma;s__Enterosoma sp900770925	non-CHN	LT_GMRSGB03014	unCN_uniq	known
98.88	0	1601144	25709	103.957	d__Bacteria;p__Bacillota;c__Bacilli;o__RFN20;f__CAG-631;g__Caccosoma;s__Caccosoma sp900762575	non-CHN	LT_GMRSGB03023	unCN_uniq	known
95.51	0.56	1543798	42602	98.0398	d__Bacteria;p__Bacillota;c__Bacilli;o__RFN20;f__CAG-631;g__Caccosoma;s__Caccosoma sp905197115	non-CHN	LT_GMRSGB03024	unCN_uniq	known
96.63	1.12	1487294	121410	96.8835	d__Bacteria;p__Bacillota;c__Bacilli;o__RFN20;f__CAG-826;g__Onthovivens;s__Onthovivens sp905197045	non-CHN	LT_GMRSGB03035	unCN_uniq	known
100	0	911730	62419	105.521	d__Bacteria;p__Bacillota;c__Bacilli;o__RFN20;f__CAG-826;g__UBA5455;s__UBA5455 sp002427365	CHN	LT_GMRSGB03040	CN_uniq	known
98.37	1.92	2000366	28652	93.9015	d__Bacteria;p__Bacillota;c__Bacilli;o__Staphylococcales;f__Gemellaceae;g__Gemella;s__Gemella sp900766305	non-CHN	LT_GMRSGB03047	unCN_uniq	known
68.7	1.38	1324308	4491	66.0049	d__Bacteria;p__Bacillota;c__Bacilli;o__Staphylococcales;f__Staphylococcaceae;g__Macrococcus_B;s__Macrococcus_B caseolyticus	CHN	LT_GMRSGB03051	CN_uniq	known
99.37	0.44	2783391	76927	102.795	d__Bacteria;p__Bacillota;c__Bacilli;o__Staphylococcales;f__Staphylococcaceae;g__Staphylococcus;s__Staphylococcus argenteus	CHN	LT_GMRSGB03053	CN_uniq	known
94.01	0.99	2173362	27214	94.1657	d__Bacteria;p__Bacillota_C;c__Negativicutes;o__Veillonellales;f__Veillonellaceae;g__Veillonella_A;s__	CHN	LT_GMRSGB00306	CN_uniq	unknown
90.71	0.86	1715591	8351	90.9251	d__Bacteria;p__Bacillota_A;c__Clostridia;o__Christensenellales;f__Borkfalkiaceae;g__Borkfalkia;s__Borkfalkia stercoripullorum	CHN	LT_GMRSGB03081	overlap	known
95.42	0	1630251	97657	101.165	d__Bacteria;p__Bacillota_A;c__Clostridia;o__Christensenellales;f__Borkfalkiaceae;g__Coproplasma;s__Coproplasma sp905207235	non-CHN	LT_GMRSGB03082	unCN_uniq	known
87.03	0.03	1478990	29938	92.0334	d__Bacteria;p__Bacillota_A;c__Clostridia;o__Christensenellales;f__Borkfalkiaceae;g__Coproplasma;s__Coproplasma stercorigallinarum	non-CHN	LT_GMRSGB03084	unCN_uniq	known
80.78	0.83	1220778	6145	80.9917	d__Bacteria;p__Bacillota_A;c__Clostridia;o__Christensenellales;f__Borkfalkiaceae;g__UBA10281;s__UBA10281 sp934271065	non-CHN	LT_GMRSGB03109	unCN_uniq	known
90.32	1.61	2112592	100436	88.0286	d__Bacteria;p__Bacillota_A;c__Clostridia;o__Christensenellales;f__Borkfalkiaceae;g__UBA10281;s__UBA10281 sp934271735	non-CHN	LT_GMRSGB03111	unCN_uniq	known
85.62	0.83	1359220	8441	85.9904	d__Bacteria;p__Bacillota_A;c__Clostridia;o__Christensenellales;f__Borkfalkiaceae;g__UBA1259;s__UBA1259 sp003523255	non-CHN	LT_GMRSGB03113	unCN_uniq	known
82.85	1.29	1178813	9346	80.9714	d__Bacteria;p__Bacillota_A;c__Clostridia;o__Christensenellales;f__Borkfalkiaceae;g__UBA1259;s__UBA1259 sp905211955	non-CHN	LT_GMRSGB03120	unCN_uniq	known
82.31	2.5	1521598	5548	74.1206	d__Bacteria;p__Bacillota_A;c__Clostridia;o__Christensenellales;f__Borkfalkiaceae;g__UBA4636;s__UBA4636 sp900764595	non-CHN	LT_GMRSGB03122	unCN_uniq	known
57.55	0.13	1136142	3310	60.9524	d__Bacteria;p__Bacillota_A;c__Clostridia;o__Christensenellales;f__Borkfalkiaceae;g__UMGS775;s__UMGS775 sp944363555	non-CHN	LT_GMRSGB03130	unCN_uniq	known
91.94	1.03	1654850	93882	92.5149	d__Bacteria;p__Bacillota_A;c__Clostridia;o__Christensenellales;f__CAG-314;g__Limihabitans;s__Limihabitans sp900554285	non-CHN	LT_GMRSGB03161	unCN_uniq	known
88.98	0	2530364	48944	94.3792	d__Bacteria;p__Bacillota_A;c__Clostridia;o__Christensenellales;f__CAG-74;g__Aphodomonas;s__Aphodomonas sp934615235	non-CHN	LT_GMRSGB03167	overlap	known
90.94	1.21	2358901	9198	89.4534	d__Bacteria;p__Bacillota_A;c__Clostridia;o__Christensenellales;f__CAG-74;g__Avichristensenella;s__Avichristensenella intestinipullorum	non-CHN	LT_GMRSGB03168	unCN_uniq	known
73.92	3.64	2504977	6134	60.0808	d__Bacteria;p__Bacillota_A;c__Clostridia;o__Christensenellales;f__CAG-74;g__Firm-10;s__Firm-10 sp004552515	non-CHN	LT_GMRSGB03179	overlap	known
89.13	0.71	1410550	23298	90.6081	d__Bacteria;p__Bacillota_A;c__Clostridia;o__Saccharofermentanales;f__Fastidiosipilaceae;g__JAAYZH01;s__	CHN	LT_GMRSGB00319	CN_uniq	unknown
81.89	4.97	2206700	4922	61.2907	d__Bacteria;p__Bacillota_A;c__Clostridia;o__Christensenellales;f__CAG-74;g__Pullichristensenella;s__Pullichristensenella excrementipullorum	non-CHN	LT_GMRSGB03192	unCN_uniq	known
90.47	3.57	2418810	14029	77.3944	d__Bacteria;p__Bacillota_A;c__Clostridia;o__Christensenellales;f__CAG-74;g__RUG563;s__RUG563 sp934630705	non-CHN	LT_GMRSGB03195	overlap	known
80.34	1.44	1240991	3876	77.2713	d__Bacteria;p__Bacillota_A;c__Clostridia;o__Christensenellales;f__CAG-917;g__CAG-917;s__CAG-917 sp944332995	non-CHN	LT_GMRSGB03221	unCN_uniq	known
92.61	1.21	2406608	11308	91.2266	d__Bacteria;p__Bacillota_A;c__Clostridia;o__Christensenellales;f__Christensenellaceae;g__CAJJPW01;s__CAJJPW01 sp905193725	non-CHN	LT_GMRSGB03231	unCN_uniq	known
97.98	0.81	2650850	2314156	101.257	d__Bacteria;p__Bacillota_A;c__Clostridia;o__Christensenellales;f__Christensenellaceae;g__Christensenella;s__Christensenella timonensis	non-CHN	LT_GMRSGB03236	overlap	known
68.7	0.02	753327	24610	73.6555	d__Bacteria;p__Bacillota_A;c__Clostridia;o__Tissierellales;f__Peptoniphilaceae;g__;s__	CHN	LT_GMRSGB00324	CN_uniq	unknown
87.19	1.91	2250940	9554	82.2224	d__Bacteria;p__Bacillota_A;c__Clostridia;o__Christensenellales;f__Christensenellaceae;g__QAKS01;s__QAKS01 sp003343685	CHN	LT_GMRSGB03240	overlap	known
77.99	2.8	1392255	6854	68.4063	d__Bacteria;p__Bacillota_A;c__Clostridia;o__Christensenellales;f__Christensenellaceae;g__QANA01;s__QANA01 sp019420265	CHN	LT_GMRSGB03243	CN_uniq	known
85.46	1.36	2025539	20870	83.633	d__Bacteria;p__Bacillota_A;c__Clostridia;o__Christensenellales;f__Pumilibacteraceae;g__HGM11386;s__HGM11386 sp900761915	non-CHN	LT_GMRSGB03252	overlap	known
68.8	1.9	1325935	8006	63.794	d__Bacteria;p__Bacillota_A;c__Clostridia;o__Christensenellales;f__Pumilibacteraceae;g__Protoclostridium;s__Protoclostridium sp900555875	non-CHN	LT_GMRSGB03255	unCN_uniq	known
84.33	0.25	1412802	9993	87.6848	d__Bacteria;p__Bacillota_A;c__Clostridia;o__Christensenellales;f__Pumilibacteraceae;g__UMGS1795;s__UMGS1795 sp900761165	non-CHN	LT_GMRSGB03268	unCN_uniq	known
86.8	0	1789472	23737	91.8374	d__Bacteria;p__Bacillota_A;c__Clostridia;o__Christensenellales;f__Pumilibacteraceae;g__UMGS1795;s__UMGS1795 sp934247335	non-CHN	LT_GMRSGB03270	unCN_uniq	known
90.91	0	1953610	82855	96.5724	d__Bacteria;p__Bacillota_A;c__Clostridia;o__Christensenellales;f__QALW01;g__UMGS1322;s__UMGS1322 sp934434555	CHN	LT_GMRSGB03278	overlap	known
92.02	0	980671	509291	98.5904	d__Bacteria;p__Bacillota_A;c__Clostridia;o__Christensenellales;f__UBA1242;g__CAKVNM01;s__CAKVNM01 sp934749845	non-CHN	LT_GMRSGB03284	unCN_uniq	known
98.85	1.64	3351555	45854	96.0166	d__Bacteria;p__Bacteroidota;c__Bacteroidia;o__Chitinophagales;f__Chitinophagaceae;g__JAFAGI01;s__	CHN	LT_GMRSGB00329	CN_uniq	unknown
89.33	0.71	962657	19705	90.7243	d__Bacteria;p__Bacillota_A;c__Clostridia;o__Christensenellales;f__UBA1242;g__Caccovivens;s__Caccovivens sp905207515	non-CHN	LT_GMRSGB03292	unCN_uniq	known
80.22	0	748112	5738	84.5474	d__Bacteria;p__Bacillota_A;c__Clostridia;o__Christensenellales;f__UBA1242;g__UBA7868;s__UBA7868 sp905212505	non-CHN	LT_GMRSGB03300	unCN_uniq	known
75.44	0	877549	13398	80.1914	d__Bacteria;p__Bacillota_A;c__Clostridia;o__Christensenellales;f__UBA1242;g__UMGS1908;s__UMGS1908 sp905187655	non-CHN	LT_GMRSGB03305	unCN_uniq	known
78.16	0.84	1306285	11143	78.6193	d__Bacteria;p__Bacillota_A;c__Clostridia;o__Christensenellales;f__UBA3700;g__HGM11368;s__HGM11368 sp900772745	non-CHN	LT_GMRSGB03319	unCN_uniq	known
94.76	0	2901170	69508	100.335	d__Bacteria;p__Bacillota_A;c__Clostridia;o__Christensenellales;f__UMGS416;g__Parachristensenella;s__Parachristensenella sp900542005	CHN	LT_GMRSGB03321	CN_uniq	known
99.19	2.51	6185750	111686	92.4517	d__Bacteria;p__Bacillota_A;c__Clostridia;o__Clostridiales;f__Clostridiaceae;g__Clostridium;s__Clostridium beijerinckii	non-CHN	LT_GMRSGB03323	overlap	known
95.6989	3.27061	4155764	164721	85.3519	d__Bacteria;p__Bacillota_A;c__Clostridia;o__Clostridiales;f__Clostridiaceae;g__Clostridium;s__Clostridium jeddahitimonense	CHN	LT_GMRSGB03328	CN_uniq	known
77.06	0	1018207	155183	83.0362	d__Bacteria;p__Bacillota_A;c__Clostridia;o__Christensenellales;f__UBA1242;g__UMGS2070;s__	non-CHN	LT_GMRSGB00333	overlap	unknown
99.17	1.37	3503945	229775	98.4924	d__Bacteria;p__Bacillota_A;c__Clostridia;o__Clostridiales;f__Clostridiaceae;g__Clostridium;s__Clostridium nigeriense	CHN	LT_GMRSGB03330	CN_uniq	known
97.15	0.16	3298970	71267	101.937	d__Bacteria;p__Bacillota_A;c__Clostridia;o__Clostridiales;f__Clostridiaceae;g__Clostridium;s__Clostridium septicum	non-CHN	LT_GMRSGB03334	unCN_uniq	known
93.07	0	2461563	317552	99.4042	d__Bacteria;p__Bacillota_A;c__Clostridia;o__Clostridiales;f__Clostridiaceae;g__Clostridium_F;s__Clostridium_F tepidum	non-CHN	LT_GMRSGB03352	unCN_uniq	known
98.62	0.87	2435900	66313	99.8211	d__Bacteria;p__Bacillota_A;c__Clostridia;o__Clostridiales;f__Clostridiaceae;g__Clostridium_G;s__Clostridium_G cochlearium	CHN	LT_GMRSGB03353	overlap	known
98.62	0.14	2890535	253841	104.142	d__Bacteria;p__Bacillota_A;c__Clostridia;o__Clostridiales;f__Clostridiaceae;g__Clostridium_G;s__Clostridium_G tetani	CHN	LT_GMRSGB03354	CN_uniq	known
97.93	2.33	3709509	143077	92.2156	d__Bacteria;p__Bacillota_A;c__Clostridia;o__Clostridiales;f__Clostridiaceae;g__Clostridium_J;s__Clostridium_J faecium	non-CHN	LT_GMRSGB03357	unCN_uniq	known
98.46	1.42	3522150	779698	98.1433	d__Bacteria;p__Bacillota_A;c__Clostridia;o__Clostridiales;f__Clostridiaceae;g__Clostridium_J;s__Clostridium_J sp902363375	non-CHN	LT_GMRSGB03361	unCN_uniq	known
99.17	0.78	3750216	2057217	102.538	d__Bacteria;p__Bacillota_A;c__Clostridia;o__Clostridiales;f__Clostridiaceae;g__Clostridium_L;s__Clostridium_L simiarum	non-CHN	LT_GMRSGB03362	unCN_uniq	known
86.83	1.05	2587994	4181	85.7492	d__Bacteria;p__Bacillota_A;c__Clostridia;o__Clostridiales;f__Clostridiaceae;g__Clostridium_X;s__Clostridium_X sp022773025	CHN	LT_GMRSGB03364	CN_uniq	known
100	0.81	3083338	2631890	103.342	d__Bacteria;p__Bacillota_A;c__Clostridia;o__Clostridiales;f__Clostridiaceae;g__Sarcina;s__Sarcina mediterraneense	non-CHN	LT_GMRSGB03366	overlap	known
97.89	1.58	2160430	28957	95.1268	d__Bacteria;p__Bacillota_A;c__Clostridia;o__Eubacteriales;f__Anaerofustaceae;g__Anaerofustis;s__Anaerofustis sp900549875	CHN	LT_GMRSGB03369	CN_uniq	known
86.24	2.01	2655784	51890	81.6184	d__Bacteria;p__Bacillota_A;c__Clostridia;o__Lachnospirales;f__Anaerotignaceae;g__JAGZLR01;s__JAGZLR01 sp018364635	CHN	LT_GMRSGB03386	CN_uniq	known
56.9	0.06	1552034	3064	60.6137	d__Bacteria;p__Bacillota_A;c__Clostridia;o__Lachnospirales;f__Anaerotignaceae;g__JANFXS01;s__JANFXS01 sp024460105	CHN	LT_GMRSGB03387	CN_uniq	known
97.65	1.01	3120621	152394	98.5671	d__Bacteria;p__Bacillota_A;c__Clostridia;o__Lachnospirales;f__Anaerotignaceae;g__Neoanaerotignum_A;s__Neoanaerotignum_A sp944377425	CHN	LT_GMRSGB03394	CN_uniq	known
98.66	2.57	2317686	41649	91.1285	d__Bacteria;p__Bacillota_A;c__Clostridia;o__Lachnospirales;f__Bianqueaceae;g__Faecimorpha;s__Faecimorpha sp900764045	non-CHN	LT_GMRSGB03397	overlap	known
94.22	0.89	2161039	10903	94.4184	d__Bacteria;p__Bacillota_A;c__Clostridia;o__Lachnospirales;f__CAG-274;g__HGM11788;s__HGM11788 sp900760465	non-CHN	LT_GMRSGB03405	unCN_uniq	known
95.89	3.54	3138747	50536	83.6052	d__Bacteria;p__Bacillota_A;c__Clostridia;o__Lachnospirales;f__Lachnospiraceae;g__Acetatifactor;s__Acetatifactor sp900771995	non-CHN	LT_GMRSGB03420	unCN_uniq	known
97.13	1.55	3027354	33702	94.5927	d__Bacteria;p__Bacillota_A;c__Clostridia;o__Lachnospirales;f__Lachnospiraceae;g__Acetatifactor;s__Acetatifactor sp934394665	non-CHN	LT_GMRSGB03422	unCN_uniq	known
92.24	2.49	3689404	36066	85.0366	d__Bacteria;p__Bacillota_A;c__Clostridia;o__Lachnospirales;f__Lachnospiraceae;g__Acetatifactor;s__Acetatifactor sp934433135	CHN	LT_GMRSGB03424	CN_uniq	known
76.86	0	2001886	114448	82.6839	d__Bacteria;p__Bacillota_A;c__Clostridia;o__Lachnospirales;f__Lachnospiraceae;g__An181;s__An181 sp002160325	CHN	LT_GMRSGB03437	overlap	known
99.33	2.35	5077023	109966	93.384	d__Bacteria;p__Bacillota_A;c__Clostridia;o__Lachnospirales;f__Lachnospiraceae;g__Anaerosporobacter;s__Anaerosporobacter mobilis	non-CHN	LT_GMRSGB03445	unCN_uniq	known
99.33	2.01	2435549	98087	95.0268	d__Bacteria;p__Bacillota_A;c__Clostridia;o__Lachnospirales;f__Lachnospiraceae;g__Anaerostipes;s__Anaerostipes sp905213305	non-CHN	LT_GMRSGB03455	unCN_uniq	known
99.42	0.19	3252811	803882	105.269	d__Bacteria;p__Bacillota_A;c__Clostridia;o__Lachnospirales;f__Lachnospiraceae;g__Bariatricus;s__Bariatricus comes_A	CHN	LT_GMRSGB03459	CN_uniq	known
97.82	0.96	3243391	39925	98.3174	d__Bacteria;p__Bacillota_A;c__Clostridia;o__Lachnospirales;f__Lachnospiraceae;g__Blautia;s__Blautia merdigallinarum	CHN	LT_GMRSGB03470	CN_uniq	known
91.88	0.64	2582611	47625	94.0656	d__Bacteria;p__Bacillota_A;c__Clostridia;o__Lachnospirales;f__Lachnospiraceae;g__Blautia;s__Blautia sp900547685	CHN	LT_GMRSGB03479	CN_uniq	known
96.29	0.32	3323798	52192	100.121	d__Bacteria;p__Bacillota_A;c__Clostridia;o__Lachnospirales;f__Lachnospiraceae;g__Blautia_A;s__Blautia_A gallistercoris	non-CHN	LT_GMRSGB03486	unCN_uniq	known
93.67	3.27	4084328	62270	82.8396	d__Bacteria;p__Bacillota_A;c__Clostridia;o__Lachnospirales;f__Lachnospiraceae;g__Blautia_A;s__Blautia_A sp900551075	non-CHN	LT_GMRSGB03511	unCN_uniq	known
97.07	0.21	3060889	11656	100.702	d__Bacteria;p__Bacillota_A;c__Clostridia;o__Lachnospirales;f__Lachnospiraceae;g__Blautia_A;s__Blautia_A sp900551465	non-CHN	LT_GMRSGB03512	unCN_uniq	known
71.9	2.43	2482694	11231	64.4132	d__Bacteria;p__Bacillota_A;c__Clostridia;o__Lachnospirales;f__Lachnospiraceae;g__Blautia_A;s__Blautia_A sp934364795	CHN	LT_GMRSGB03518	CN_uniq	known
78.9	3.16	2654987	10312	67.7205	d__Bacteria;p__Bacillota_A;c__Clostridia;o__Lachnospirales;f__Lachnospiraceae;g__Blautia_A;s__Blautia_A wexlerae_B	non-CHN	LT_GMRSGB03520	unCN_uniq	known
94.63	0	2936252	165814	100.639	d__Bacteria;p__Bacillota_A;c__Clostridia;o__Lachnospirales;f__Lachnospiraceae;g__Butyribacter;s__Butyribacter sp934339135	non-CHN	LT_GMRSGB03530	unCN_uniq	known
99.03	3.67	3321781	107724	86.4737	d__Bacteria;p__Bacillota_A;c__Clostridia;o__Lachnospirales;f__Lachnospiraceae;g__CAG-510;s__CAG-510 sp900551115	non-CHN	LT_GMRSGB03547	unCN_uniq	known
94.63	0.06	3147233	37037	99.5898	d__Bacteria;p__Bacillota_A;c__Clostridia;o__Lachnospirales;f__Lachnospiraceae;g__CAG-590;s__CAG-590 sp900769115	non-CHN	LT_GMRSGB03556	unCN_uniq	known
91.97	0.29	3081888	32376	95.7126	d__Bacteria;p__Bacillota_A;c__Clostridia;o__Lachnospirales;f__Lachnospiraceae;g__CAG-791;s__CAG-791 sp900315055	non-CHN	LT_GMRSGB03563	unCN_uniq	known
96.75	1.06	2861336	12956	96.1847	d__Bacteria;p__Bacillota_A;c__Clostridia;o__Lachnospirales;f__Lachnospiraceae;g__CAG-882;s__CAG-882 sp900545455	non-CHN	LT_GMRSGB03567	unCN_uniq	known
92.29	4.85	2542393	13233	72.7852	d__Bacteria;p__Bacillota_A;c__Clostridia;o__Lachnospirales;f__Lachnospiraceae;g__CAG-95;s__CAG-95 sp900554925	non-CHN	LT_GMRSGB03573	unCN_uniq	known
99.33	0	3086790	91163	105.04	d__Bacteria;p__Bacillota_A;c__Clostridia;o__Lachnospirales;f__Lachnospiraceae;g__Catenibacillus;s__Catenibacillus sp900553975	CHN	LT_GMRSGB03583	overlap	known
96.92	0.56	2968338	17429	99.0029	d__Bacteria;p__Bacteroidota;c__Bacteroidia;o__Bacteroidales;f__Bacteroidaceae;g__Prevotella;s__	CHN	LT_GMRSGB00359	CN_uniq	unknown
89.87	0.63	5446084	67109	92.277	d__Bacteria;p__Bacillota_A;c__Clostridia;o__Lachnospirales;f__Lachnospiraceae;g__Clostridium_Q;s__Clostridium_Q sp900547735	CHN	LT_GMRSGB03598	CN_uniq	known
88.47	1.69	4524725	21861	85.0162	d__Bacteria;p__Bacillota_A;c__Clostridia;o__Lachnospirales;f__Lachnospiraceae;g__Clostridium_Q;s__Clostridium_Q symbiosum_A	CHN	LT_GMRSGB03600	CN_uniq	known
93.46	0.67	2537982	11263	94.7746	d__Bacteria;p__Bacillota_A;c__Clostridia;o__Lachnospirales;f__Lachnospiraceae;g__Coprococcus;s__Coprococcus sp900761435	non-CHN	LT_GMRSGB03608	unCN_uniq	known
81.53	0.95	1899117	5813	81.1139	d__Bacteria;p__Bacillota_A;c__Clostridia;o__Lachnospirales;f__Lachnospiraceae;g__Copromonas;s__Copromonas avistercoris	non-CHN	LT_GMRSGB03612	overlap	known
98.71	0	3175018	61989	104.227	d__Bacteria;p__Bacillota_A;c__Clostridia;o__Lachnospirales;f__Lachnospiraceae;g__Egerieimonas_A;s__Egerieimonas_A faecigallinarum	CHN	LT_GMRSGB03628	CN_uniq	known
97.92	0.21	3305855	29461	102.015	d__Bacteria;p__Bacillota_A;c__Clostridia;o__Lachnospirales;f__Lachnospiraceae;g__Enterocloster;s__Enterocloster faecavium	non-CHN	LT_GMRSGB03646	unCN_uniq	known
85.32	4.43	4720348	34352	68.3922	d__Bacteria;p__Bacillota_A;c__Clostridia;o__Lachnospirales;f__Lachnospiraceae;g__Enterocloster;s__Enterocloster sp900555045	non-CHN	LT_GMRSGB03659	unCN_uniq	known
97.92	1.14	2893103	40598	97.5257	d__Bacteria;p__Bacteroidota;c__Bacteroidia;o__Bacteroidales;f__Bacteroidaceae;g__Prevotella;s__	CHN	LT_GMRSGB00366	CN_uniq	unknown
68.42	1.75	4682631	7240	64.1137	d__Bacteria;p__Bacillota_A;c__Clostridia;o__Lachnospirales;f__Lachnospiraceae;g__Enterocloster;s__Enterocloster sp900555905	non-CHN	LT_GMRSGB03660	unCN_uniq	known
84.31	0	3645958	11122	88.9683	d__Bacteria;p__Bacillota_A;c__Clostridia;o__Lachnospirales;f__Lachnospiraceae;g__Enterocloster;s__Enterocloster sp900753815	non-CHN	LT_GMRSGB03661	unCN_uniq	known
93.29	0.04	2635939	68135	98.6546	d__Bacteria;p__Bacillota_A;c__Clostridia;o__Lachnospirales;f__Lachnospiraceae;g__Eubacterium_F;s__Eubacterium_F sp905212635	non-CHN	LT_GMRSGB03668	unCN_uniq	known
98.64	0	3904224	1018203	105.557	d__Bacteria;p__Bacillota_A;c__Clostridia;o__Lachnospirales;f__Lachnospiraceae;g__Extibacter;s__Extibacter sp001185345	non-CHN	LT_GMRSGB03685	unCN_uniq	known
91.61	0	3838427	51404	97.0337	d__Bacteria;p__Bacillota_A;c__Clostridia;o__Lachnospirales;f__Lachnospiraceae;g__Extibacter;s__Extibacter sp017566055	CHN	LT_GMRSGB03686	CN_uniq	known
93.85	0	1761794	23471	98.8818	d__Bacteria;p__Bacillota_A;c__Clostridia;o__Lachnospirales;f__Lachnospiraceae;g__F0428;s__F0428 sp003043955	CHN	LT_GMRSGB03687	CN_uniq	known
89.1	2.22	2338298	8346	82.5148	d__Bacteria;p__Bacillota_A;c__Clostridia;o__Lachnospirales;f__Lachnospiraceae;g__JAJEQR01;s__JAJEQR01 sp020687485	non-CHN	LT_GMRSGB03716	unCN_uniq	known
91.65	1.19	2896455	8858	90.2445	d__Bacteria;p__Bacillota_A;c__Clostridia;o__Lachnospirales;f__Lachnospiraceae;g__KLE1615;s__KLE1615 sp905214365	CHN	LT_GMRSGB03719	CN_uniq	known
99.33	2.03	3697241	81032	94.8313	d__Bacteria;p__Bacillota_A;c__Clostridia;o__Lachnospirales;f__Lachnospiraceae;g__KM106-2;s__KM106-2 sp905214875	CHN	LT_GMRSGB03720	CN_uniq	known
96.04	0.11	2661892	15211	100.305	d__Bacteria;p__Bacillota_A;c__Clostridia;o__Lachnospirales;f__Lachnospiraceae;g__Lachnoanaerobaculum;s__Lachnoanaerobaculum sp000296385	non-CHN	LT_GMRSGB03722	unCN_uniq	known
98.43	2.68	4856301	93106	90.7507	d__Bacteria;p__Bacillota_A;c__Clostridia;o__Lachnospirales;f__Lachnospiraceae;g__Lachnoclostridium;s__Lachnoclostridium sp905192625	non-CHN	LT_GMRSGB03726	overlap	known
99.37	0.63	3329949	3320486	103.728	d__Bacteria;p__Bacillota_A;c__Clostridia;o__Lachnospirales;f__Lachnospiraceae;g__Lachnoclostridium_A;s__Lachnoclostridium_A edouardi	non-CHN	LT_GMRSGB03728	unCN_uniq	known
99.37	0	4646421	484254	105.915	d__Bacteria;p__Bacillota_A;c__Clostridia;o__Lachnospirales;f__Lachnospiraceae;g__Lacrimispora;s__Lacrimispora sp902363735	non-CHN	LT_GMRSGB03755	unCN_uniq	known
96.47	2.53	2912801	42594	89.1497	d__Bacteria;p__Bacillota_A;c__Clostridia;o__Lachnospirales;f__Lachnospiraceae;g__Massilistercora;s__Massilistercora sp902406105	CHN	LT_GMRSGB03769	CN_uniq	known
87.88	0.2	2783891	65533	92.4252	d__Bacteria;p__Bacillota_A;c__Clostridia;o__Lachnospirales;f__Lachnospiraceae;g__Mediterraneibacter;s__Mediterraneibacter caccavium	CHN	LT_GMRSGB03771	CN_uniq	known
98.34	2.34	3542236	142206	92.5725	d__Bacteria;p__Bacillota_A;c__Clostridia;o__Lachnospirales;f__Lachnospiraceae;g__Mediterraneibacter;s__Mediterraneibacter intestinigallinarum	non-CHN	LT_GMRSGB03778	unCN_uniq	known
98.83	0.73	3102690	318557	101.516	d__Bacteria;p__Bacillota_A;c__Clostridia;o__Lachnospirales;f__Lachnospiraceae;g__Mediterraneibacter_A;s__Mediterraneibacter_A butyricigenes	CHN	LT_GMRSGB03791	CN_uniq	known
94.94	0.63	2870501	37473	97.0557	d__Bacteria;p__Bacillota_A;c__Clostridia;o__Lachnospirales;f__Lachnospiraceae;g__Merdiplasma;s__Merdiplasma sp905207905	non-CHN	LT_GMRSGB03797	unCN_uniq	known
99.37	1.16	3004054	45281	98.9303	d__Bacteria;p__Bacillota_A;c__Clostridia;o__Lachnospirales;f__Lachnospiraceae;g__Merdisoma;s__Merdisoma sp944383645	non-CHN	LT_GMRSGB03802	unCN_uniq	known
99.37	0.32	5745043	499492	104.331	d__Bacteria;p__Bacillota_A;c__Clostridia;o__Lachnospirales;f__Lachnospiraceae;g__Murimonas;s__Murimonas intestini	non-CHN	LT_GMRSGB03808	unCN_uniq	known
84.6	0	2287878	10249	89.2175	d__Bacteria;p__Bacillota_A;c__Clostridia;o__Lachnospirales;f__Lachnospiraceae;g__Oribacterium;s__Oribacterium sp900772695	non-CHN	LT_GMRSGB03819	unCN_uniq	known
99.37	0.32	7288348	184355	103.832	d__Bacteria;p__Bacillota_A;c__Clostridia;o__Lachnospirales;f__Lachnospiraceae;g__Robinsoniella;s__Robinsoniella sp900555455	CHN	LT_GMRSGB03833	overlap	known
93.03	0	2695341	40979	98.3404	d__Bacteria;p__Bacillota_A;c__Clostridia;o__Lachnospirales;f__Lachnospiraceae;g__Schaedlerella;s__Schaedlerella sp905203555	non-CHN	LT_GMRSGB03856	unCN_uniq	known
81.43	0.63	1619863	56214	83.7485	d__Bacteria;p__Bacillota_A;c__Clostridia;o__Lachnospirales;f__Lachnospiraceae;g__Stomatobaculum;s__Stomatobaculum longum_A	CHN	LT_GMRSGB03863	CN_uniq	known
89.73	1.73	1683805	27858	86.1974	d__Bacteria;p__Bacillota_A;c__Clostridia;o__Lachnospirales;f__Lachnospiraceae;g__UBA1712;s__UBA1712 sp900766815	non-CHN	LT_GMRSGB03870	unCN_uniq	known
92.12	2.23	2755304	31743	86.1527	d__Bacteria;p__Bacillota_A;c__Clostridia;o__Lachnospirales;f__Lachnospiraceae;g__UBA3282;s__UBA3282 sp934401915	non-CHN	LT_GMRSGB03876	overlap	known
88.14	2.46	2469296	6708	80.2455	d__Bacteria;p__Bacteroidota;c__Bacteroidia;o__Bacteroidales;f__Dysgonomonadaceae;g__Proteiniphilum;s__	CHN	LT_GMRSGB00388	CN_uniq	unknown
98.73	0.84	2679694	62422	100.051	d__Bacteria;p__Bacillota_A;c__Clostridia;o__Lachnospirales;f__Lachnospiraceae;g__UBA9414;s__UBA9414 sp003458885	CHN	LT_GMRSGB03882	CN_uniq	known
94.6	2.83	4765419	59357	85.9457	d__Bacteria;p__Bacillota_A;c__Clostridia;o__Lachnospirales;f__Lachnospiraceae;g__UMGS1251;s__UMGS1251 sp900549995	non-CHN	LT_GMRSGB03884	overlap	known
93.8	0.32	2462371	14712	96.9982	d__Bacteria;p__Bacillota_A;c__Clostridia;o__Lachnospirales;f__Lachnospiraceae;g__UMGS1370;s__UMGS1370 sp900551135	CHN	LT_GMRSGB03886	CN_uniq	known
95.24	1.76	2651373	27724	91.555	d__Bacteria;p__Bacillota_A;c__Clostridia;o__Lachnospirales;f__Lachnospiraceae;g__W0P33-017;s__W0P33-017 sp934351445	CHN	LT_GMRSGB03905	overlap	known
94.04	0.34	2703450	32075	97.5279	d__Bacteria;p__Bacillota_A;c__Clostridia;o__Lachnospirales;f__Lachnospiraceae;g__Wujia;s__Wujia sp900767585	non-CHN	LT_GMRSGB03911	unCN_uniq	known
94.96	0.11	1988610	21364	99.3947	d__Bacteria;p__Bacillota_A;c__Clostridia;o__Monoglobales;f__Monoglobaceae;g__Monoglobus;s__Monoglobus sp900542675	non-CHN	LT_GMRSGB03914	unCN_uniq	known
97.26	0	1967109	31904	102.445	d__Bacteria;p__Bacillota_A;c__Clostridia;o__Monoglobales;f__Monoglobaceae;g__Monoglobus;s__Monoglobus sp900554105	non-CHN	LT_GMRSGB03915	unCN_uniq	known
55.19	0.34	1539637	3307	57.5419	d__Bacteria;p__Bacillota_A;c__Clostridia;o__Monoglobales;f__Monoglobaceae;g__Roslinia;s__Roslinia caecavium	non-CHN	LT_GMRSGB03916	unCN_uniq	known
93.06	0	1776789	66681	98.6138	d__Bacteria;p__Bacillota_A;c__Clostridia;o__Monoglobales;f__Monoglobaceae;g__Ructibacterium;s__Ructibacterium sp934454115	CHN	LT_GMRSGB03919	CN_uniq	known
80.13	0.67	1753072	8313	81.2928	d__Bacteria;p__Bacillota_A;c__Clostridia;o__Monoglobales;f__UMGS1388;g__UMGS1388;s__UMGS1388 sp900551345	non-CHN	LT_GMRSGB03926	unCN_uniq	known
92.62	2.01	3715652	66805	88.1248	d__Bacteria;p__Bacillota_A;c__Clostridia;o__Oscillospirales;f__Acutalibacteraceae;g__Acutalibacter;s__Acutalibacter sp900755895	non-CHN	LT_GMRSGB03932	overlap	known
97.32	0	2958602	47014	102.699	d__Bacteria;p__Bacillota_A;c__Clostridia;o__Oscillospirales;f__Acutalibacteraceae;g__Acutalibacter;s__Acutalibacter sp905215055	CHN	LT_GMRSGB03935	CN_uniq	known
93.96	1.36	2135244	9099	91.718	d__Bacteria;p__Bacillota_A;c__Clostridia;o__Oscillospirales;f__Acutalibacteraceae;g__Acutalibacter;s__Acutalibacter stercorigallinarum	CHN	LT_GMRSGB03937	overlap	known
96.83	0.45	1880790	33889	99.7954	d__Bacteria;p__Bacillota_A;c__Clostridia;o__Oscillospirales;f__Acutalibacteraceae;g__CAG-177;s__CAG-177 sp900770255	non-CHN	LT_GMRSGB03947	unCN_uniq	known
73.27	0	1049127	5007	77.5293	d__Bacteria;p__Bacillota_A;c__Clostridia;o__Oscillospirales;f__Acutalibacteraceae;g__CAKSST01;s__CAKSST01 sp934489895	CHN	LT_GMRSGB03964	CN_uniq	known
98.66	1.34	3709435	45255	97.32	d__Bacteria;p__Bacillota_A;c__Clostridia;o__Oscillospirales;f__Acutalibacteraceae;g__CAKTXU01;s__CAKTXU01 sp934630995	CHN	LT_GMRSGB03966	CN_uniq	known
95.97	0	2487872	28743	101.103	d__Bacteria;p__Bacillota_A;c__Clostridia;o__Oscillospirales;f__Acutalibacteraceae;g__Caproicibacterium;s__Caproicibacterium amylolyticum	CHN	LT_GMRSGB03970	overlap	known
98.66	0.98	3737722	469182	100.289	d__Bacteria;p__Bacillota_A;c__Clostridia;o__Oscillospirales;f__Acutalibacteraceae;g__Caproiciproducens;s__Caproiciproducens sp000752215	non-CHN	LT_GMRSGB03972	unCN_uniq	known
99.26	0	2324256	160954	105.254	d__Bacteria;p__Bacteroidota;c__Bacteroidia;o__Flavobacteriales;f__UBA1820;g__Merdimorpha;s__	CHN	LT_GMRSGB00398	CN_uniq	unknown
97.99	0	2141975	133640	103.891	d__Bacteria;p__Bacillota_A;c__Clostridia;o__Oscillospirales;f__Acutalibacteraceae;g__Eubacterium_R;s__Eubacterium_R sp002493325	CHN	LT_GMRSGB03988	CN_uniq	known
96.62	1.35	2556993	107022	95.6604	d__Bacteria;p__Verrucomicrobiota;c__Verrucomicrobiae;o__Opitutales;f__CAG-312;g__UMGS1490;s__	CHN	LT_GMRSGB00040	CN_uniq	unknown
92.73	0.22	1833273	10592	96.2639	d__Bacteria;p__Bacillota_A;c__Clostridia;o__Oscillospirales;f__Acutalibacteraceae;g__Eubacterium_R;s__Eubacterium_R sp900544515	non-CHN	LT_GMRSGB04000	overlap	known
94.63	0.56	1721016	11334	96.4978	d__Bacteria;p__Bacillota_A;c__Clostridia;o__Oscillospirales;f__Acutalibacteraceae;g__Eubacterium_R;s__Eubacterium_R sp900764665	non-CHN	LT_GMRSGB04005	unCN_uniq	known
97.99	0	1933650	66046	103.539	d__Bacteria;p__Bacillota_A;c__Clostridia;o__Oscillospirales;f__Acutalibacteraceae;g__Fimenecus;s__Fimenecus excrementavium	non-CHN	LT_GMRSGB04008	unCN_uniq	known
96.64	0	1909791	21014	101.616	d__Bacteria;p__Bacillota_A;c__Clostridia;o__Oscillospirales;f__Acutalibacteraceae;g__Fimenecus;s__Fimenecus sp900540295	non-CHN	LT_GMRSGB04011	overlap	known
96.98	1.4	1925341	31988	95.1666	d__Bacteria;p__Bacillota_A;c__Clostridia;o__Oscillospirales;f__Acutalibacteraceae;g__Fimenecus;s__Fimenecus sp900545625	non-CHN	LT_GMRSGB04012	unCN_uniq	known
90.65	1.79	2479856	14440	86.4889	d__Bacteria;p__Bacillota_A;c__Clostridia;o__Oscillospirales;f__Acutalibacteraceae;g__Fimivicinus;s__Fimivicinus intestinavium	non-CHN	LT_GMRSGB04015	unCN_uniq	known
91.01	0.22	2194019	5332	94.2007	d__Bacteria;p__Bacillota_A;c__Clostridia;o__Oscillospirales;f__Acutalibacteraceae;g__Heritagella;s__Heritagella sp905200265	CHN	LT_GMRSGB04024	overlap	known
98.66	0.02	2155170	71854	104.151	d__Bacteria;p__Bacillota_A;c__Clostridia;o__Oscillospirales;f__Acutalibacteraceae;g__Ruminococcus_E;s__Ruminococcus_E bromii_A	non-CHN	LT_GMRSGB04040	overlap	known
98.04	0.67	2310000	15040	99.4992	d__Bacteria;p__Bacillota_A;c__Clostridia;o__Oscillospirales;f__Acutalibacteraceae;g__Ruminococcus_E;s__Ruminococcus_E sp900755995	non-CHN	LT_GMRSGB04048	unCN_uniq	known
95.75	1.2	2066079	109232	95.5506	d__Bacteria;p__Bacteroidota;c__Bacteroidia;o__Bacteroidales;f__Rikenellaceae;g__Alistipes;s__	CHN	LT_GMRSGB00405	overlap	unknown
95.53	1.48	1982744	13111	92.8706	d__Bacteria;p__Bacillota_A;c__Clostridia;o__Oscillospirales;f__Acutalibacteraceae;g__Scybalenecus;s__Scybalenecus merdavium	non-CHN	LT_GMRSGB04057	unCN_uniq	known
77.01	0.84	2196597	4782	77.0463	d__Bacteria;p__Bacillota_A;c__Clostridia;o__Oscillospirales;f__Acutalibacteraceae;g__UBA5905;s__UBA5905 sp934630515	non-CHN	LT_GMRSGB04074	unCN_uniq	known
96.64	1.34	2385116	75739	95.5575	d__Bacteria;p__Bacillota_A;c__Clostridia;o__Oscillospirales;f__Acutalibacteraceae;g__UBA737;s__UBA737 sp016302625	non-CHN	LT_GMRSGB04080	overlap	known
76.88	1.72	1754823	9989	72.8846	d__Bacteria;p__Bacteroidota;c__Bacteroidia;o__Bacteroidales;f__Rikenellaceae;g__Alistipes;s__	CHN	LT_GMRSGB00409	CN_uniq	unknown
87.08	0.89	2097790	148684	88.5848	d__Bacteria;p__Bacillota_A;c__Clostridia;o__Oscillospirales;f__Acutalibacteraceae;g__UBA737;s__UBA737 sp900554525	CHN	LT_GMRSGB04090	overlap	known
89.93	0	2252005	14993	94.7377	d__Bacteria;p__Bacillota_A;c__Clostridia;o__Oscillospirales;f__Acutalibacteraceae;g__UBA737;s__UBA737 sp934477125	CHN	LT_GMRSGB04098	CN_uniq	known
95.71	0.48	1666270	23298	98.3381	d__Bacteria;p__Bacteroidota;c__Bacteroidia;o__Bacteroidales;f__Rikenellaceae;g__Alistipes;s__	CHN	LT_GMRSGB00410	CN_uniq	unknown
83.28	0	2805819	6518	87.6712	d__Bacteria;p__Bacillota_A;c__Clostridia;o__Oscillospirales;f__Acutalibacteraceae;g__UMGS1264;s__UMGS1264 sp900550095	non-CHN	LT_GMRSGB04107	unCN_uniq	known
97.99	0.34	2841586	71836	101.881	d__Bacteria;p__Bacillota_A;c__Clostridia;o__Oscillospirales;f__Acutalibacteraceae;g__UMGS1264;s__UMGS1264 sp944380875	CHN	LT_GMRSGB04109	CN_uniq	known
96.64	1.34	2231746	24508	94.9934	d__Bacteria;p__Bacillota_A;c__Clostridia;o__Oscillospirales;f__Acutalibacteraceae;g__UMGS1474;s__UMGS1474 sp900552115	CHN	LT_GMRSGB04113	CN_uniq	known
68.47	0	927667	122539	74.3281	d__Bacteria;p__Bacillota_A;c__Clostridia;o__Oscillospirales;f__Acutalibacteraceae;g__UMGS1491;s__UMGS1491 sp900554335	non-CHN	LT_GMRSGB04120	unCN_uniq	known
73.08	0.67	1230315	52321	75.1626	d__Bacteria;p__Bacillota_A;c__Clostridia;o__Oscillospirales;f__Acutalibacteraceae;g__UMGS1491;s__UMGS1491 sp900757335	CHN	LT_GMRSGB04122	CN_uniq	known
69.15	2.4	1294689	7904	61.6376	d__Bacteria;p__Bacillota_A;c__Clostridia;o__Oscillospirales;f__Acutalibacteraceae;g__UMGS1491;s__UMGS1491 sp905211185	non-CHN	LT_GMRSGB04123	unCN_uniq	known
74.57	1.34	1550618	5997	72.2195	d__Bacteria;p__Bacillota_A;c__Clostridia;o__Oscillospirales;f__Acutalibacteraceae;g__UMGS1858;s__UMGS1858 sp905203795	CHN	LT_GMRSGB04133	CN_uniq	known
99.28	0.64	2101827	156234	102.06	d__Bacteria;p__Bacteroidota;c__Bacteroidia;o__Bacteroidales;f__Rikenellaceae;g__UBA940;s__	CHN	LT_GMRSGB00414	CN_uniq	unknown
80.87	0	2171566	129320	86.755	d__Bacteria;p__Bacillota_A;c__Clostridia;o__Oscillospirales;f__Butyricicoccaceae;g__Agathobaculum;s__Agathobaculum sp019418305	CHN	LT_GMRSGB04147	CN_uniq	known
58.66	0.34	1686924	6100	61.318	d__Bacteria;p__Bacillota_A;c__Clostridia;o__Oscillospirales;f__Butyricicoccaceae;g__Butyricicoccus;s__Butyricicoccus pullicaecorum_C	CHN	LT_GMRSGB04153	CN_uniq	known
86.91	0.81	1782593	21994	87.8593	d__Bacteria;p__Bacillota_A;c__Clostridia;o__Oscillospirales;f__Butyricicoccaceae;g__Butyricicoccus;s__Butyricicoccus sp018383195	CHN	LT_GMRSGB04154	CN_uniq	known
92.5	0.49	1844287	13966	94.8222	d__Bacteria;p__Bacillota_A;c__Clostridia;o__Oscillospirales;f__Butyricicoccaceae;g__RGIG1902;s__RGIG1902 sp934636325	CHN	LT_GMRSGB04162	CN_uniq	known
94.1	0.67	2001334	25856	95.8301	d__Bacteria;p__Bacillota_A;c__Clostridia;o__Oscillospirales;f__Butyricicoccaceae;g__SIG471;s__SIG471 sp905199135	non-CHN	LT_GMRSGB04164	unCN_uniq	known
97.56	0.96	2806770	110379	98.5658	d__Bacteria;p__Bacteroidota;c__Bacteroidia;o__Bacteroidales;f__Rikenellaceae;g__Alistipes;s__	non-CHN	LT_GMRSGB00418	unCN_uniq	unknown
70.32	0	1468828	68186	75.885	d__Bacteria;p__Bacillota_A;c__Clostridia;o__Oscillospirales;f__CAG-272;g__CAKSQF01;s__CAKSQF01 sp934486825	CHN	LT_GMRSGB04186	CN_uniq	known
87.56	0	2040840	9243	92.1258	d__Bacteria;p__Bacillota_A;c__Clostridia;o__Oscillospirales;f__CAG-272;g__CAKVOU01;s__CAKVOU01 sp934525675	CHN	LT_GMRSGB04187	CN_uniq	known
87.89	1.68	2152001	14096	84.2668	d__Bacteria;p__Bacillota_A;c__Clostridia;o__Oscillospirales;f__CAG-272;g__HGM12657;s__HGM12657 sp900760575	CHN	LT_GMRSGB04194	overlap	known
89.26	0	1825952	54953	94.7171	d__Bacteria;p__Bacillota_A;c__Clostridia;o__Oscillospirales;f__CAG-272;g__RGIG3994;s__RGIG3994 sp934378145	non-CHN	LT_GMRSGB04202	unCN_uniq	known
80.18	0.04	1664987	126452	85.8538	d__Bacteria;p__Bacillota_A;c__Clostridia;o__Oscillospirales;f__CAG-272;g__UBA1740;s__UBA1740 sp934393265	CHN	LT_GMRSGB04212	CN_uniq	known
96.76	0.69	2502425	40727	98.6173	d__Bacteria;p__Bacillota_A;c__Clostridia;o__Oscillospirales;f__CAG-272;g__UMGS1865;s__UMGS1865 sp905201895	non-CHN	LT_GMRSGB04227	unCN_uniq	known
94.41	0.69	2422037	159239	96.9491	d__Bacteria;p__Bacillota_A;c__Clostridia;o__Oscillospirales;f__CAG-272;g__UMGS1865;s__UMGS1865 sp934500855	non-CHN	LT_GMRSGB04228	unCN_uniq	known
96.48	1.4	2403240	37225	94.7424	d__Bacteria;p__Bacillota_A;c__Clostridia;o__Oscillospirales;f__CAG-382;g__UMGS882;s__UMGS882 sp003343885	CHN	LT_GMRSGB04246	overlap	known
95.41	0.67	2685220	48173	97.4513	d__Bacteria;p__Bacillota_A;c__Clostridia;o__Oscillospirales;f__CAG-382;g__UMGS882;s__UMGS882 sp934479825	non-CHN	LT_GMRSGB04249	overlap	known
57.82	0	1051501	2289	61.6879	d__Bacteria;p__Bacillota_A;c__Clostridia;o__Oscillospirales;f__JAAYXM01;g__RGIG7332;s__RGIG7332 sp934646115	non-CHN	LT_GMRSGB04257	unCN_uniq	known
88.77	3.42	2067261	18274	76.5766	d__Bacteria;p__Bacillota_A;c__Clostridia;o__Oscillospirales;f__Oscillospiraceae;g__CAG-170;s__CAG-170 sp900555665	CHN	LT_GMRSGB04271	overlap	known
92.35	2.68	2184588	34995	84.1815	d__Bacteria;p__Bacillota_A;c__Clostridia;o__Oscillospirales;f__Oscillospiraceae;g__CAG-170;s__CAG-170 sp902796245	CHN	LT_GMRSGB04273	CN_uniq	known
90.94	1.34	1993533	48136	89.6309	d__Bacteria;p__Bacillota_A;c__Clostridia;o__Oscillospirales;f__Oscillospiraceae;g__CAG-170;s__CAG-170 sp905214155	CHN	LT_GMRSGB04274	CN_uniq	known
63.66	1.72	1650538	8136	59.562	d__Bacteria;p__Bacillota_A;c__Clostridia;o__Oscillospirales;f__Oscillospiraceae;g__Dysosmobacter;s__Dysosmobacter avistercoris	CHN	LT_GMRSGB04279	CN_uniq	known
94.07	2.19	3025979	31127	88.2929	d__Bacteria;p__Bacillota_A;c__Clostridia;o__Oscillospirales;f__Oscillospiraceae;g__Dysosmobacter;s__Dysosmobacter excrementavium	non-CHN	LT_GMRSGB04280	unCN_uniq	known
98.15	0.67	2795503	55721	100.264	d__Bacteria;p__Bacillota_A;c__Clostridia;o__Oscillospirales;f__Oscillospiraceae;g__Dysosmobacter;s__Dysosmobacter sp900544955	CHN	LT_GMRSGB04289	CN_uniq	known
85.52	2.38	2038806	6347	77.9979	d__Bacteria;p__Bacteroidota;c__Bacteroidia;o__Bacteroidales;f__UBA932;g__Cryptobacteroides;s__	non-CHN	LT_GMRSGB00429	unCN_uniq	unknown
94.83	1.34	2037614	45681	93.4947	d__Bacteria;p__Bacillota_A;c__Clostridia;o__Oscillospirales;f__Oscillospiraceae;g__Dysosmobacter;s__Dysosmobacter sp900546705	CHN	LT_GMRSGB04290	CN_uniq	known
83.59	2.68	1819510	26348	75.2796	d__Bacteria;p__Bacillota_A;c__Clostridia;o__Oscillospirales;f__Oscillospiraceae;g__Dysosmobacter;s__Dysosmobacter sp934636905	CHN	LT_GMRSGB04297	overlap	known
82.53	0.17	1443579	44496	87.0316	d__Bacteria;p__Bacillota_A;c__Clostridia;o__Oscillospirales;f__Oscillospiraceae;g__ER4;s__ER4 sp900552375	non-CHN	LT_GMRSGB04308	unCN_uniq	known
87.64	2.24	1609954	10328	81.0613	d__Bacteria;p__Bacillota_A;c__Clostridia;o__Oscillospirales;f__Oscillospiraceae;g__ER4;s__ER4 sp900763705	non-CHN	LT_GMRSGB04309	overlap	known
89.64	2.08	2740365	9636	83.8266	d__Bacteria;p__Bacillota_A;c__Clostridia;o__Oscillospirales;f__Oscillospiraceae;g__Evtepia;s__Evtepia sp900758955	non-CHN	LT_GMRSGB04322	unCN_uniq	known
82.56	1.01	1589868	9177	82.0722	d__Bacteria;p__Bacillota_A;c__Clostridia;o__Oscillospirales;f__Oscillospiraceae;g__F23-B02;s__F23-B02 sp900760205	non-CHN	LT_GMRSGB04335	unCN_uniq	known
79.98	4.19	1621357	10022	63.6363	d__Bacteria;p__Bacillota_A;c__Clostridia;o__Oscillospirales;f__Oscillospiraceae;g__F23-B02;s__F23-B02 sp900772725	non-CHN	LT_GMRSGB04336	unCN_uniq	known
90.59	1.34	1762327	18204	88.7947	d__Bacteria;p__Bacillota_A;c__Clostridia;o__Oscillospirales;f__Oscillospiraceae;g__Faecousia;s__Faecousia sp900548795	non-CHN	LT_GMRSGB04351	unCN_uniq	known
78.08	2.46	2131833	7181	70.2196	d__Bacteria;p__Bacillota_A;c__Clostridia;o__Oscillospirales;f__Oscillospiraceae;g__Faecousia;s__Faecousia sp900554625	non-CHN	LT_GMRSGB04356	unCN_uniq	known
79.09	4.31	2358769	17172	62.4155	d__Bacteria;p__Bacillota_A;c__Clostridia;o__Oscillospirales;f__Oscillospiraceae;g__Faecousia;s__Faecousia sp900556935	non-CHN	LT_GMRSGB04358	unCN_uniq	known
85.39	1.52	2571277	5111	82.0596	d__Bacteria;p__Bacteroidota;c__Bacteroidia;o__Flavobacteriales;f__Flavobacteriaceae;g__Aequorivita;s__	CHN	LT_GMRSGB00436	CN_uniq	unknown
92.52	0.73	2894867	12553	93.5889	d__Bacteria;p__Bacillota_A;c__Clostridia;o__Oscillospirales;f__Oscillospiraceae;g__HGM13006;s__HGM13006 sp905202605	CHN	LT_GMRSGB04381	overlap	known
97.99	0.04	3584489	52362	103.223	d__Bacteria;p__Bacillota_A;c__Clostridia;o__Oscillospirales;f__Oscillospiraceae;g__Intestinimonas;s__Intestinimonas sp900540545	CHN	LT_GMRSGB04386	CN_uniq	known
93.29	0.67	3047891	285124	96.2203	d__Bacteria;p__Bacillota_A;c__Clostridia;o__Oscillospirales;f__Oscillospiraceae;g__Lawsonibacter;s__Lawsonibacter sp019424865	CHN	LT_GMRSGB04394	CN_uniq	known
84	0	1657705	13062	88.7387	d__Bacteria;p__Bacillota_A;c__Clostridia;o__Oscillospirales;f__Oscillospiraceae;g__Lawsonibacter;s__Lawsonibacter sp900763995	CHN	LT_GMRSGB04402	overlap	known
98.66	0.67	2206830	143878	101.248	d__Bacteria;p__Bacillota_A;c__Clostridia;o__Oscillospirales;f__Oscillospiraceae;g__MGBC124762;s__MGBC124762 sp900554075	non-CHN	LT_GMRSGB04424	unCN_uniq	known
98.32	1.34	2252794	63344	97.1482	d__Bacteria;p__Bacillota_A;c__Clostridia;o__Oscillospirales;f__Oscillospiraceae;g__Onthomonas;s__Onthomonas sp934565425	CHN	LT_GMRSGB04431	overlap	known
86.38	1.34	2326356	9191	84.243	d__Bacteria;p__Bacillota_A;c__Clostridia;o__Oscillospirales;f__Oscillospiraceae;g__Oscillibacter;s__Oscillibacter ruminantium	non-CHN	LT_GMRSGB04432	unCN_uniq	known
80.81	2.35	2465575	10931	73.7097	d__Bacteria;p__Bacillota_A;c__Clostridia;o__Oscillospirales;f__Oscillospiraceae;g__Pelethomonas;s__Pelethomonas sp944387775	non-CHN	LT_GMRSGB04439	overlap	known
94.97	0.94	2646561	80678	95.9191	d__Bacteria;p__Bacillota_A;c__Clostridia;o__Oscillospirales;f__Oscillospiraceae;g__Scatomorpha;s__Scatomorpha pullistercoris	non-CHN	LT_GMRSGB04450	unCN_uniq	known
88.86	1.01	2199835	29987	88.9643	d__Bacteria;p__Bacillota_A;c__Clostridia;o__Oscillospirales;f__Oscillospiraceae;g__UBA738;s__UBA738 sp900763675	CHN	LT_GMRSGB04462	CN_uniq	known
84.53	1.81	2273680	19555	80.4205	d__Bacteria;p__Bacillota_A;c__Clostridia;o__Oscillospirales;f__Oscillospiraceae;g__UBA738;s__UBA738 sp934533005	non-CHN	LT_GMRSGB04463	overlap	known
99.06	3.42	3706118	30679	87.1257	d__Bacteria;p__Bacillota_A;c__Clostridia;o__Oscillospirales;f__Oscillospiraceae;g__UMGS1202;s__UMGS1202 sp900549565	non-CHN	LT_GMRSGB04464	overlap	known
79.13	1.53	1367393	4351	75.6691	d__Bacteria;p__Pseudomonadota;c__Gammaproteobacteria;o__Burkholderiales;f__Rhodocyclaceae;g__SFHR01;s__	non-CHN	LT_GMRSGB00447	unCN_uniq	unknown
86.63	1.34	1743116	11176	84.5908	d__Bacteria;p__Bacillota_A;c__Clostridia;o__Oscillospirales;f__QAKW01;g__QAKW01;s__QAKW01 sp003343605	non-CHN	LT_GMRSGB04496	unCN_uniq	known
68.23	1.15	1335002	4035	66.6314	d__Bacteria;p__Bacillota_A;c__Clostridia;o__Oscillospirales;f__QAKW01;g__RGIG9041;s__RGIG9041 sp017937065	non-CHN	LT_GMRSGB04497	unCN_uniq	known
91.6	0	1510212	7483	96.0602	d__Bacteria;p__Pseudomonadota;c__Alphaproteobacteria;o__RF32;f__CAG-239;g__51-20;s__	non-CHN	LT_GMRSGB00451	unCN_uniq	unknown
88.46	3.52	2834869	8438	75.3803	d__Bacteria;p__Bacillota_A;c__Clostridia;o__Oscillospirales;f__Ruminococcaceae;g__CAG-115;s__CAG-115 sp002492075	non-CHN	LT_GMRSGB04517	unCN_uniq	known
70.46	0.28	1121775	2899	73.0461	d__Bacteria;p__Pseudomonadota;c__Alphaproteobacteria;o__RF32;f__CAG-239;g__CAZU01;s__	non-CHN	LT_GMRSGB00454	unCN_uniq	unknown
96.43	0.68	2281803	29647	98.1786	d__Bacteria;p__Bacillota_A;c__Clostridia;o__Oscillospirales;f__Ruminococcaceae;g__Faecalibacterium;s__Faecalibacterium sp900772565	non-CHN	LT_GMRSGB04547	unCN_uniq	known
86.93	2.95	1981557	6412	76.563	d__Bacteria;p__Bacillota_A;c__Clostridia;o__Oscillospirales;f__Ruminococcaceae;g__Faecalibacterium;s__Faecalibacterium sp934503275	non-CHN	LT_GMRSGB04549	unCN_uniq	known
95.3	0.34	2019028	46795	98.9768	d__Bacteria;p__Bacillota_A;c__Clostridia;o__Oscillospirales;f__Ruminococcaceae;g__Faeciplasma;s__Faeciplasma sp002491605	non-CHN	LT_GMRSGB04555	unCN_uniq	known
98.6577	0.671141	3258552	120863	101.153	d__Bacteria;p__Bacillota_A;c__Clostridia;o__Oscillospirales;f__Ruminococcaceae;g__Fimivivens;s__Fimivivens sp014385025	CHN	LT_GMRSGB04558	CN_uniq	known
71.92	0.57	2230821	4150	73.2354	d__Bacteria;p__Bacillota_A;c__Clostridia;o__Oscillospirales;f__Ruminococcaceae;g__Fournierella;s__Fournierella sp002159185	CHN	LT_GMRSGB04564	CN_uniq	known
72.68	0.23	2388690	92899	77.2496	d__Bacteria;p__Bacillota_A;c__Clostridia;o__Oscillospirales;f__Ruminococcaceae;g__Fournierella;s__Fournierella sp002161595	CHN	LT_GMRSGB04566	CN_uniq	known
78.49	1.02	2495136	6463	77.7769	d__Bacteria;p__Bacillota_A;c__Clostridia;o__Oscillospirales;f__Ruminococcaceae;g__Gemmiger;s__Gemmiger formicilis_B	non-CHN	LT_GMRSGB04571	unCN_uniq	known
75.85	2.76	2043813	4743	66.2822	d__Bacteria;p__Bacillota_A;c__Clostridia;o__Oscillospirales;f__Ruminococcaceae;g__Gemmiger;s__Gemmiger sp904390925	non-CHN	LT_GMRSGB04579	unCN_uniq	known
95.71	0.17	2359919	19944	99.8103	d__Bacteria;p__Bacillota_A;c__Clostridia;o__Oscillospirales;f__Ruminococcaceae;g__Gemmiger;s__Gemmiger stercoripullorum	non-CHN	LT_GMRSGB04582	unCN_uniq	known
96.77	0	3245471	2385595	104.112	d__Bacteria;p__Bacillota_A;c__Clostridia;o__Oscillospirales;f__Ruminococcaceae;g__Gemmiger;s__Gemmiger variabilis	non-CHN	LT_GMRSGB04583	unCN_uniq	known
99.3289	0	2951177	101557	105.093	d__Bacteria;p__Bacillota_A;c__Clostridia;o__Oscillospirales;f__Ruminococcaceae;g__Ligaoa;s__Ligaoa zhengdingensis	CHN	LT_GMRSGB04592	CN_uniq	known
98.88	0	3478423	779329	105.663	d__Bacteria;p__Bacillota_A;c__Clostridia;o__Oscillospirales;f__Ruminococcaceae;g__Massilioclostridium;s__Massilioclostridium methylpentosum	non-CHN	LT_GMRSGB04597	unCN_uniq	known
94.63	0	3158435	12341	99.3403	d__Bacteria;p__Bacillota_A;c__Clostridia;o__Oscillospirales;f__Ruminococcaceae;g__Merdivicinus;s__Merdivicinus sp934869045	CHN	LT_GMRSGB04601	CN_uniq	known
94.6309	0	2974073	2009751	101.888	d__Bacteria;p__Bacillota_A;c__Clostridia;o__Oscillospirales;f__Ruminococcaceae;g__Neobittarella;s__Neobittarella massiliensis	CHN	LT_GMRSGB04609	overlap	known
81.72	0.79	1981955	61964	83.2872	d__Bacteria;p__Pseudomonadota;c__Alphaproteobacteria;o__RF32;f__CAG-977;g__UBA11549;s__	CHN	LT_GMRSGB00461	CN_uniq	unknown
97.65	1.01	2046279	24020	97.6433	d__Bacteria;p__Bacillota_A;c__Clostridia;o__Oscillospirales;f__Ruminococcaceae;g__Pseudoruminococcus_B;s__Pseudoruminococcus_B sp900543705	non-CHN	LT_GMRSGB04612	unCN_uniq	known
96.31	0.06	2498756	122093	101.866	d__Bacteria;p__Bacillota_A;c__Clostridia;o__Oscillospirales;f__Ruminococcaceae;g__QAMM01;s__QAMM01 sp003150405	non-CHN	LT_GMRSGB04615	unCN_uniq	known
82.48	1.23	1894498	6046	80.6836	d__Bacteria;p__Bacillota_A;c__Clostridia;o__Oscillospirales;f__Ruminococcaceae;g__QAMM01;s__QAMM01 sp900762715	CHN	LT_GMRSGB04617	overlap	known
77.8	1.99	1471157	4471	72.0527	d__Bacteria;p__Bacteroidota;c__Bacteroidia;o__Bacteroidales;f__Porphyromonadaceae;g__Porphyromonas_A;s__	non-CHN	LT_GMRSGB00463	unCN_uniq	unknown
95.61	0.89	2483576	12397	95.8726	d__Bacteria;p__Bacillota_A;c__Clostridia;o__Oscillospirales;f__Ruminococcaceae;g__Ruminococcus;s__Ruminococcus sp021769725	CHN	LT_GMRSGB04632	CN_uniq	known
91.28	0	2557345	9235	95.8454	d__Bacteria;p__Bacillota_A;c__Clostridia;o__Oscillospirales;f__Ruminococcaceae;g__Ruminococcus;s__Ruminococcus sp900761275	non-CHN	LT_GMRSGB04636	unCN_uniq	known
89.93	0	1864052	61755	95.4455	d__Bacteria;p__Bacillota_A;c__Clostridia;o__Oscillospirales;f__Ruminococcaceae;g__Ruminococcus;s__Ruminococcus sp934474025	non-CHN	LT_GMRSGB04640	unCN_uniq	known
86.15	2.04	2866480	14794	80.751	d__Bacteria;p__Bacillota_A;c__Clostridia;o__Oscillospirales;f__Ruminococcaceae;g__Ruthenibacterium;s__Ruthenibacterium sp905212515	non-CHN	LT_GMRSGB04663	unCN_uniq	known
85.78	0.67	1642712	9948	87.0326	d__Bacteria;p__Bacillota_A;c__Clostridia;o__Oscillospirales;f__Ruminococcaceae;g__UMGS1668;s__UMGS1668 sp934466455	CHN	LT_GMRSGB04683	CN_uniq	known
80.49	1.27	1897740	5169	78.4152	d__Bacteria;p__Bacillota_A;c__Clostridia;o__Lachnospirales;f__Lachnospiraceae;g__Oribacterium;s__	non-CHN	LT_GMRSGB00047	unCN_uniq	unknown
93.58	0.47	1916648	11063	95.8857	d__Bacteria;p__Pseudomonadota;c__Gammaproteobacteria;o__Burkholderiales;f__Burkholderiaceae_C;g__Paenalcaligenes;s__	CHN	LT_GMRSGB00470	CN_uniq	unknown
91.99	0.47	2047879	147744	95.5916	d__Bacteria;p__Pseudomonadota;c__Gammaproteobacteria;o__Burkholderiales;f__Burkholderiaceae_C;g__Paenalcaligenes;s__	CHN	LT_GMRSGB00471	CN_uniq	unknown
100	0.71	4295701	739639	103.207	d__Bacteria;p__Bacillota_A;c__Clostridia;o__Peptostreptococcales;f__Anaerovoracaceae;g__Emergencia;s__Emergencia sp900066695	non-CHN	LT_GMRSGB04711	overlap	known
98.23	3.19	4665652	27548	87.3918	d__Bacteria;p__Bacillota_A;c__Clostridia;o__Peptostreptococcales;f__Anaerovoracaceae;g__Emergencia;s__Emergencia sp900551775	non-CHN	LT_GMRSGB04712	unCN_uniq	known
88.42	0.71	1020757	196237	90.9635	d__Bacteria;p__Bacillota_A;c__Clostridia;o__Peptostreptococcales;f__Anaerovoracaceae;g__Eubacterium_N;s__Eubacterium_N saphenum	CHN	LT_GMRSGB04716	CN_uniq	known
99.29	0.95	2448724	72056	100.133	d__Bacteria;p__Bacillota_A;c__Clostridia;o__Peptostreptococcales;f__Anaerovoracaceae;g__Eubacterium_T;s__Eubacterium_T sp900766045	CHN	LT_GMRSGB04718	CN_uniq	known
99.29	0	2243049	52309	104.722	d__Bacteria;p__Bacillota_A;c__Clostridia;o__Peptostreptococcales;f__Anaerovoracaceae;g__Eubacterium_T;s__Eubacterium_T sp905214225	CHN	LT_GMRSGB04719	CN_uniq	known
86.32	2.43	1902007	7717	78.6456	d__Bacteria;p__Pseudomonadota;c__Gammaproteobacteria;o__Burkholderiales;f__Burkholderiaceae_C;g__Paenalcaligenes;s__	CHN	LT_GMRSGB00473	CN_uniq	unknown
89.52	2.36	1058568	11101	82.3774	d__Bacteria;p__Bacillota_A;c__Clostridia;o__Peptostreptococcales;f__Anaerovoracaceae;g__RUG099;s__RUG099 sp001513255	CHN	LT_GMRSGB04742	CN_uniq	known
88.3	4.17	2171467	3544	71.5365	d__Bacteria;p__Bacillota_A;c__Clostridia;o__Peptostreptococcales;f__Anaerovoracaceae;g__VUNA01;s__VUNA01 sp934234035	non-CHN	LT_GMRSGB04748	unCN_uniq	known
81.83	2.13	2132092	4270	75.3597	d__Bacteria;p__Bacillota_A;c__Clostridia;o__Peptostreptococcales;f__Anaerovoracaceae;g__Zhenpiania;s__Zhenpiania sp019420305	CHN	LT_GMRSGB04751	CN_uniq	known
98.95	0.7	1981101	45672	100.815	d__Bacteria;p__Bacillota_A;c__Clostridia;o__Peptostreptococcales;f__Filifactoraceae;g__Criibacterium;s__Criibacterium bergeronii	non-CHN	LT_GMRSGB04752	unCN_uniq	known
96.33	1.86	2031250	36015	92.2758	d__Bacteria;p__Pseudomonadota;c__Gammaproteobacteria;o__Burkholderiales;f__Burkholderiaceae_C;g__Oligella;s__	CHN	LT_GMRSGB00476	CN_uniq	unknown
100	0	3838863	717148	106.742	d__Bacteria;p__Bacillota_A;c__Clostridia;o__Peptostreptococcales;f__Peptostreptococcaceae;g__Terrisporobacter;s__Terrisporobacter sp902363255	non-CHN	LT_GMRSGB04782	unCN_uniq	known
94.16	1.57	2073923	28359	91.4363	d__Bacteria;p__Bacillota_A;c__Clostridia;o__RGIG6154;f__RGIG6154;g__RGIG6154;s__RGIG6154 sp934457515	non-CHN	LT_GMRSGB04784	unCN_uniq	known
68.64	1.99	1442874	4168	62.8576	d__Bacteria;p__Bacillota_A;c__Clostridia;o__TANB77;f__CAG-465;g__CAG-465;s__CAG-465 sp934130595	non-CHN	LT_GMRSGB04797	overlap	known
73.29	0	1137101	49777	78.6977	d__Bacteria;p__Bacillota_A;c__Clostridia;o__TANB77;f__CAG-465;g__UMGS1649;s__UMGS1649 sp900553785	non-CHN	LT_GMRSGB04799	unCN_uniq	known
75.21	0.34	1380679	46768	78.8865	d__Bacteria;p__Bacillota_A;c__Clostridia;o__TANB77;f__CAG-508;g__CAG-269;s__CAG-269 sp014846485	CHN	LT_GMRSGB04816	overlap	known
77.4	1.03	1504455	99820	78.0056	d__Bacteria;p__Bacillota_A;c__Clostridia;o__TANB77;f__CAG-508;g__CAG-269;s__CAG-269 sp900762425	non-CHN	LT_GMRSGB04831	unCN_uniq	known
75.55	0.04	1438095	51713	80.7767	d__Bacteria;p__Bacillota_A;c__Clostridia;o__TANB77;f__CAG-508;g__CAG-269;s__CAG-269 sp905203195	non-CHN	LT_GMRSGB04832	unCN_uniq	known
76.33	1.57	1504589	33882	73.6953	d__Bacteria;p__Bacillota_A;c__Clostridia;o__TANB77;f__CAG-508;g__CAG-269;s__CAG-269 sp934130935	non-CHN	LT_GMRSGB04838	unCN_uniq	known
71.25	1.05	1400423	48923	71.399	d__Bacteria;p__Bacillota_A;c__Clostridia;o__TANB77;f__CAG-508;g__CAG-269;s__CAG-269 sp934148985	non-CHN	LT_GMRSGB04840	unCN_uniq	known
73.2	0.22	1481528	70687	77.683	d__Bacteria;p__Bacillota_A;c__Clostridia;o__TANB77;f__CAG-508;g__CAG-269;s__CAG-269 sp934167435	non-CHN	LT_GMRSGB04843	unCN_uniq	known
72.08	2.57	1668679	45067	64.588	d__Bacteria;p__Bacillota_A;c__Clostridia;o__TANB77;f__CAG-508;g__CAG-273;s__CAG-273 sp934121885	CHN	LT_GMRSGB04857	overlap	known
91.84	0.34	2407284	38928	95.4247	d__Bacteria;p__Verrucomicrobiota;c__Verrucomicrobiae;o__Verrucomicrobiales;f__Akkermansiaceae;g__Akkermansia;s__	CHN	LT_GMRSGB00486	CN_uniq	unknown
78.06	2.91	1807385	189769	69.5868	d__Bacteria;p__Bacillota_A;c__Clostridia;o__TANB77;f__CAG-508;g__CAG-492;s__CAG-492 sp905215935	CHN	LT_GMRSGB04867	overlap	known
79.76	0.55	1447989	23532	82.0431	d__Bacteria;p__Bacillota_A;c__Clostridia;o__TANB77;f__CAG-508;g__CAG-492;s__CAG-492 sp934129745	CHN	LT_GMRSGB04868	overlap	known
81.03	3.13	1847143	198305	71.4788	d__Bacteria;p__Bacillota_A;c__Clostridia;o__TANB77;f__CAG-508;g__Merdicola;s__Merdicola sp900759015	non-CHN	LT_GMRSGB04880	unCN_uniq	known
77.03	1.34	1467573	31840	75.5142	d__Bacteria;p__Bacillota_A;c__Clostridia;o__TANB77;f__CAG-508;g__UMGS1663;s__UMGS1663 sp900553405	non-CHN	LT_GMRSGB04885	unCN_uniq	known
68.89	0.56	1492343	43656	71.432	d__Bacteria;p__Bacillota_A;c__Clostridia;o__TANB77;f__CAG-508;g__UMGS1754;s__UMGS1754 sp900554815	non-CHN	LT_GMRSGB04890	unCN_uniq	known
76.33	2.01	1320271	60526	71.7854	d__Bacteria;p__Bacillota_A;c__Clostridia;o__TANB77;f__CAG-508;g__UMGS1901;s__UMGS1901 sp900556135	non-CHN	LT_GMRSGB04898	unCN_uniq	known
92.28	1.56	1764860	11028	89.1341	d__Bacteria;p__Bacillota_A;c__Clostridia;o__Tissierellales;f__Peptoniphilaceae;g__Anaerococcus;s__Anaerococcus degeneri	non-CHN	LT_GMRSGB04909	unCN_uniq	known
95.83	1.52	1889366	90509	93.9366	d__Bacteria;p__Bacillota_A;c__Clostridia;o__Tissierellales;f__Peptoniphilaceae;g__Anaerococcus;s__Anaerococcus hydrogenalis	non-CHN	LT_GMRSGB04910	unCN_uniq	known
90.38	1.01	1827958	42696	90.6609	d__Bacteria;p__Bacillota_A;c__Clostridia;o__Tissierellales;f__Peptoniphilaceae;g__Anaerococcus;s__Anaerococcus murdochii	non-CHN	LT_GMRSGB04914	unCN_uniq	known
96.24	0	1997974	64715	101.779	d__Bacteria;p__Bacillota_A;c__Clostridia;o__Tissierellales;f__Peptoniphilaceae;g__Anaerococcus;s__Anaerococcus vaginalis_B	non-CHN	LT_GMRSGB04926	unCN_uniq	known
96.93	0.91	1663292	12822	97.1095	d__Bacteria;p__Bacillota_A;c__Clostridia;o__Tissierellales;f__Peptoniphilaceae;g__Anaerococcus;s__Anaerococcus vaginalis_C	CHN	LT_GMRSGB04927	CN_uniq	known
86.02	0	1440987	139448	91.9427	d__Bacteria;p__Pseudomonadota;c__Gammaproteobacteria;o__Burkholderiales;f__Burkholderiaceae;g__Oxalobacter;s__	CHN	LT_GMRSGB00494	CN_uniq	unknown
95.73	0.3	1751953	177233	100.273	d__Bacteria;p__Bacillota_A;c__Clostridia;o__Tissierellales;f__Peptoniphilaceae;g__Kallipyga;s__Kallipyga massiliensis	non-CHN	LT_GMRSGB04941	unCN_uniq	known
99.3	0	1739566	436963	105.794	d__Bacteria;p__Bacillota_A;c__Clostridia;o__Tissierellales;f__Peptoniphilaceae;g__Peptoniphilus_A;s__Peptoniphilus_A phoceensis	non-CHN	LT_GMRSGB04957	unCN_uniq	known
81.4	0.93	1273378	10563	81.3826	d__Bacteria;p__Bacillota_A;c__Clostridia;o__Tissierellales;f__Peptoniphilaceae;g__Peptoniphilus_B;s__Peptoniphilus_B sp000478985	non-CHN	LT_GMRSGB04961	unCN_uniq	known
68.1	0	1892589	153841	74.0718	d__Bacteria;p__Bacillota_A;c__Clostridia;o__Tissierellales;f__Sporanaerobacteraceae;g__Sporanaerobacter;s__Sporanaerobacter acetigenes	CHN	LT_GMRSGB04968	CN_uniq	known
98.6	3.85	4155491	90599	85.0571	d__Bacteria;p__Bacillota_A;c__Clostridia;o__Tissierellales;f__Tissierellaceae;g__Tissierella;s__Tissierella carlieri	non-CHN	LT_GMRSGB04970	unCN_uniq	known
86.91	0.84	2035203	45545	88.0732	d__Bacteria;p__Bacillota_A;c__Clostridia;o__UBA1381;f__UBA1381;g__Avimonoglobus;s__Avimonoglobus sp900756545	CHN	LT_GMRSGB04981	overlap	known
98.66	2.8	3073889	29489	89.8059	d__Bacteria;p__Bacillota_A;c__Clostridia;o__UBA1381;f__UBA1381;g__HGM11530;s__HGM11530 sp900751685	non-CHN	LT_GMRSGB04987	unCN_uniq	known
60.54	0.92	1374022	2976	59.9392	d__Bacteria;p__Bacillota_A;c__Clostridia;o__UBA1381;f__UBA1381;g__RQCD01;s__RQCD01 sp008668455	non-CHN	LT_GMRSGB04989	unCN_uniq	known
97.99	0	2789282	88497	103.685	d__Bacteria;p__Bacillota_A;c__Clostridia;o__UBA1381;f__UBA1381;g__UBA4716;s__UBA4716 sp905215805	non-CHN	LT_GMRSGB04994	overlap	known
94.36	0.67	1713632	24166	96.0564	d__Bacteria;p__Bacillota_A;c__Clostridia;o__UMGS1810;f__UMGS1810;g__RGIG4708;s__RGIG4708 sp905210855	non-CHN	LT_GMRSGB05003	unCN_uniq	known
96.64	0.67	2237833	133547	99.1911	d__Bacteria;p__Bacillota_A;c__Clostridia;o__UMGS1810;f__UMGS1810;g__RGIG8748;s__RGIG8748 sp934481345	CHN	LT_GMRSGB05005	overlap	known
72.48	1.66	1508444	4312	68.3646	d__Bacteria;p__Bacillota_A;c__Thermoanaerobacteria;o__Thermoanaerobacterales;f__UBA4877;g__UBA4877;s__UBA4877 sp002399345	non-CHN	LT_GMRSGB05016	unCN_uniq	known
62.91	1.4	1407370	2404	59.8024	d__Bacteria;p__Bacillota_B;c__Dehalobacteriia;o__UBA7702;f__UBA7702;g__UBA7702;s__UBA7702 sp934702375	non-CHN	LT_GMRSGB05022	unCN_uniq	known
80.44	2.59	2481411	22769	72.5066	d__Bacteria;p__Bacillota_B;c__Peptococcia;o__Peptococcales;f__Peptococcaceae;g__UBA7185;s__UBA7185 sp900756555	CHN	LT_GMRSGB05027	overlap	known
98.8	1.2	1979234	41338	98.1148	d__Bacteria;p__Bacillota_C;c__Negativicutes;o__Acidaminococcales;f__Acidaminococcaceae;g__CAG-266;s__CAG-266 sp905207485	non-CHN	LT_GMRSGB05046	unCN_uniq	known
92.46	1.32	1799515	19722	90.8047	d__Bacteria;p__Bacillota_C;c__Negativicutes;o__Acidaminococcales;f__Acidaminococcaceae;g__Phascolarctobacterium_A;s__Phascolarctobacterium_A sp004558595	CHN	LT_GMRSGB05052	CN_uniq	known
89.84	4.19	2094336	8758	73.4289	d__Bacteria;p__Bacillota_C;c__Negativicutes;o__Acidaminococcales;f__Acidaminococcaceae;g__Phascolarctobacterium_A;s__Phascolarctobacterium_A sp934190775	non-CHN	LT_GMRSGB05062	unCN_uniq	known
95.5	2.81	2249989	28412	86.5773	d__Bacteria;p__Pseudomonadota;c__Gammaproteobacteria;o__Burkholderiales;f__Burkholderiaceae_A;g__Duodenibacillus;s__	CHN	LT_GMRSGB00507	CN_uniq	unknown
72.81	1.75	2368186	12607	68.781	d__Bacteria;p__Bacillota_C;c__Negativicutes;o__Selenomonadales;f__Selenomonadaceae;g__Megamonas;s__Megamonas gallistercoris	CHN	LT_GMRSGB05077	CN_uniq	known
90.35	1.01	2016868	14328	90.085	d__Bacteria;p__Bacillota_C;c__Negativicutes;o__Selenomonadales;f__Selenomonadaceae;g__Megamonas;s__Megamonas hypermegale	CHN	LT_GMRSGB05078	overlap	known
94.88	1.41	2500054	83768	93.4979	d__Bacteria;p__Pseudomonadota;c__Gammaproteobacteria;o__Burkholderiales;f__Burkholderiaceae_A;g__Sutterella;s__	CHN	LT_GMRSGB00509	CN_uniq	unknown
91.37	0.98	2535435	39760	91.7653	d__Bacteria;p__Bacteroidota;c__Bacteroidia;o__Flavobacteriales;f__Flavobacteriaceae;g__JAJYTI01;s__	CHN	LT_GMRSGB00511	CN_uniq	unknown
92.05	0.93	2314202	8283	91.911	d__Bacteria;p__Pseudomonadota;c__Gammaproteobacteria;o__Burkholderiales;f__Burkholderiaceae_A;g__Sutterella;s__	non-CHN	LT_GMRSGB00512	unCN_uniq	unknown
94.37	0.32	1450753	15493	97.5941	d__Bacteria;p__Bacillota_C;c__Negativicutes;o__Veillonellales;f__Megasphaeraceae;g__Megasphaera;s__Megasphaera lornae	non-CHN	LT_GMRSGB05124	unCN_uniq	known
89.8	1.9	2144821	9600	84.8848	d__Bacteria;p__Bacillota_C;c__Negativicutes;o__Veillonellales;f__Megasphaeraceae;g__Megasphaera;s__Megasphaera sp902388315	CHN	LT_GMRSGB05133	CN_uniq	known
97.88	1.1	1866208	30458	97.5421	d__Bacteria;p__Bacillota_C;c__Negativicutes;o__Veillonellales;f__Megasphaeraceae;g__UMGS915;s__UMGS915 sp900546795	CHN	LT_GMRSGB05136	CN_uniq	known
71.03	0.67	982783	9747	72.2724	d__Bacteria;p__Bacillota_C;c__Negativicutes;o__Veillonellales;f__Negativicoccaceae;g__Negativicoccus;s__Negativicoccus massiliensis	non-CHN	LT_GMRSGB05137	unCN_uniq	known
98.66	0	1814141	32639	103.857	d__Bacteria;p__Bacillota_C;c__Negativicutes;o__Veillonellales;f__Veillonellaceae;g__Veillonella;s__Veillonella denticariosi	CHN	LT_GMRSGB05146	CN_uniq	known
94.86	1.1	1827512	9864	93.9583	d__Bacteria;p__Bacillota_C;c__Negativicutes;o__Veillonellales;f__Veillonellaceae;g__Veillonella;s__Veillonella sp002959755	CHN	LT_GMRSGB05153	CN_uniq	known
90.1	1.2	1913729	11546	88.777	d__Bacteria;p__Bacillota_C;c__Negativicutes;o__Veillonellales;f__Veillonellaceae;g__Veillonella;s__Veillonella sp900550175	non-CHN	LT_GMRSGB05162	unCN_uniq	known
56.9	0	1677303	23628	61.9351	d__Bacteria;p__Bacillota_C;c__Negativicutes;o__Veillonellales;f__Veillonellaceae;g__Veillonella;s__Veillonella sp900556785	non-CHN	LT_GMRSGB05166	unCN_uniq	known
94.73	0.2	1870691	30378	98.8907	d__Bacteria;p__Bacillota_C;c__Negativicutes;o__Veillonellales;f__Veillonellaceae;g__Veillonella;s__Veillonella sp902834965	CHN	LT_GMRSGB05169	CN_uniq	known
88.96	0	1743940	46366	94.3322	d__Bacteria;p__Pseudomonadota;c__Gammaproteobacteria;o__Burkholderiales;f__Burkholderiaceae_A;g__Aphodousia;s__	CHN	LT_GMRSGB00517	CN_uniq	unknown
98.8	2.1	2029718	54376	93.7518	d__Bacteria;p__Bacillota_C;c__Negativicutes;o__Veillonellales;f__Veillonellaceae;g__Veillonella;s__Veillonella sp934216375	CHN	LT_GMRSGB05175	CN_uniq	known
97.21	1.5	2145785	116452	95.5426	d__Bacteria;p__Bacillota_C;c__Negativicutes;o__Veillonellales;f__Veillonellaceae;g__Veillonella_A;s__Veillonella_A sp900545795	CHN	LT_GMRSGB05182	CN_uniq	known
73.92	0.66	1599597	11921	75.313	d__Bacteria;p__Bacteroidota;c__Bacteroidia;o__Bacteroidales;f__Bacteroidaceae;g__Alloprevotella;s__Alloprevotella sp900553285	non-CHN	LT_GMRSGB05203	unCN_uniq	known
56.69	0	1503128	27060	61.7929	d__Bacteria;p__Bacteroidota;c__Bacteroidia;o__Bacteroidales;f__Bacteroidaceae;g__Alloprevotella;s__Alloprevotella sp900556465	non-CHN	LT_GMRSGB05204	unCN_uniq	known
73.74	0.28	1991431	62970	77.8652	d__Bacteria;p__Bacteroidota;c__Bacteroidia;o__Bacteroidales;f__Bacteroidaceae;g__Alloprevotella;s__Alloprevotella sp905216095	non-CHN	LT_GMRSGB05208	overlap	known
89.87	0.19	2376184	26358	94.0098	d__Bacteria;p__Bacteroidota;c__Bacteroidia;o__Bacteroidales;f__Bacteroidaceae;g__Alloprevotella;s__Alloprevotella sp944322325	CHN	LT_GMRSGB05211	overlap	known
63.05	0	1823678	67764	68.6119	d__Bacteria;p__Bacteroidota;c__Bacteroidia;o__Bacteroidales;f__Bacteroidaceae;g__Alloprevotella;s__Alloprevotella tannerae	CHN	LT_GMRSGB05212	overlap	known
90.44	1.38	2895183	46861	88.9175	d__Bacteria;p__Bacteroidota;c__Bacteroidia;o__Bacteroidales;f__Bacteroidaceae;g__Bacteroides;s__Bacteroides pyogenes	CHN	LT_GMRSGB05237	CN_uniq	known
92.04	2.11	4380571	41247	86.8037	d__Bacteria;p__Bacteroidota;c__Bacteroidia;o__Bacteroidales;f__Bacteroidaceae;g__Bacteroides;s__Bacteroides rodentium	CHN	LT_GMRSGB05238	CN_uniq	known
74.97	1.72	7228443	44346	71.7199	d__Bacteria;p__Bacteroidota;c__Bacteroidia;o__Bacteroidales;f__Bacteroidaceae;g__Bacteroides;s__Bacteroides sp014750685	CHN	LT_GMRSGB05243	CN_uniq	known
63.79	0	4061839	74390	69.3985	d__Bacteria;p__Bacteroidota;c__Bacteroidia;o__Bacteroidales;f__Bacteroidaceae;g__Bacteroides;s__Bacteroides sp900765785	CHN	LT_GMRSGB05252	CN_uniq	known
62.07	0	1765238	128404	67.9515	d__Bacteria;p__Bacteroidota;c__Bacteroidia;o__Bacteroidales;f__Bacteroidaceae;g__Bacteroides;s__Bacteroides sp900766005	CHN	LT_GMRSGB05253	CN_uniq	known
95.78	3.42	4322077	21123	83.6591	d__Bacteria;p__Bacteroidota;c__Bacteroidia;o__Bacteroidales;f__Bacteroidaceae;g__Bacteroides;s__Bacteroides sp905197435	non-CHN	LT_GMRSGB05257	unCN_uniq	known
99.57	0	2643248	50691	104.987	d__Bacteria;p__Pseudomonadota;c__Alphaproteobacteria;o__Caulobacterales;f__Caulobacteraceae;g__Brevundimonas;s__	CHN	LT_GMRSGB00527	CN_uniq	unknown
92.06	0.06	2412001	76603	97.3832	d__Bacteria;p__Bacteroidota;c__Bacteroidia;o__Bacteroidales;f__Bacteroidaceae;g__HGM04593;s__HGM04593 sp017547585	CHN	LT_GMRSGB05272	CN_uniq	known
79.23	0.37	1908641	48398	82.7736	d__Bacteria;p__Bacteroidota;c__Bacteroidia;o__Bacteroidales;f__Bacteroidaceae;g__HGM04593;s__HGM04593 sp900770655	non-CHN	LT_GMRSGB05275	unCN_uniq	known
89.1	1.38	2461139	32705	87.3976	d__Bacteria;p__Bacteroidota;c__Bacteroidia;o__Bacteroidales;f__Bacteroidaceae;g__HGM04593;s__HGM04593 sp900770665	non-CHN	LT_GMRSGB05276	unCN_uniq	known
95.92	0.52	4213385	99595	99.0744	d__Bacteria;p__Bacteroidota;c__Bacteroidia;o__Bacteroidales;f__Bacteroidaceae;g__Phocaeicola;s__Phocaeicola sp900544075	CHN	LT_GMRSGB05321	CN_uniq	known
91.4	0	3068459	26623	96.4948	d__Bacteria;p__Bacteroidota;c__Bacteroidia;o__Bacteroidales;f__Bacteroidaceae;g__Phocaeicola;s__Phocaeicola sp900546355	non-CHN	LT_GMRSGB05323	unCN_uniq	known
72.41	0	2732014	212253	78.5428	d__Bacteria;p__Bacteroidota;c__Bacteroidia;o__Bacteroidales;f__Bacteroidaceae;g__Phocaeicola;s__Phocaeicola sp900552645	CHN	LT_GMRSGB05329	CN_uniq	known
96.62	2.03	3374635	43023	91.8047	d__Bacteria;p__Bacteroidota;c__Bacteroidia;o__Bacteroidales;f__Bacteroidaceae;g__Prevotella;s__Prevotella copri_C	CHN	LT_GMRSGB05351	CN_uniq	known
98.98	0	3274581	3180194	106.466	d__Bacteria;p__Bacteroidota;c__Bacteroidia;o__Bacteroidales;f__Bacteroidaceae;g__Prevotella;s__Prevotella salivae	non-CHN	LT_GMRSGB05370	overlap	known
91.1	2.17	2758392	12224	84.9556	d__Bacteria;p__Pseudomonadota;c__Gammaproteobacteria;o__Burkholderiales;f__Rhodocyclaceae;g__Thauera;s__	CHN	LT_GMRSGB00538	CN_uniq	unknown
88.6	0.6	2400595	7472	90.0595	d__Bacteria;p__Bacteroidota;c__Bacteroidia;o__Bacteroidales;f__Bacteroidaceae;g__Prevotella;s__Prevotella sp004558865	CHN	LT_GMRSGB05390	CN_uniq	known
78.45	0	2224261	17016	83.321	d__Bacteria;p__Bacteroidota;c__Bacteroidia;o__Bacteroidales;f__Bacteroidaceae;g__Prevotella;s__Prevotella sp017483185	CHN	LT_GMRSGB05393	CN_uniq	known
93.61	0.74	2525019	20069	94.8635	d__Bacteria;p__Bacteroidota;c__Bacteroidia;o__Bacteroidales;f__Bacteroidaceae;g__Prevotella;s__Prevotella sp017623655	CHN	LT_GMRSGB05395	CN_uniq	known
79.16	0.54	2335539	23898	81.5008	d__Bacteria;p__Bacteroidota;c__Bacteroidia;o__Bacteroidales;f__Bacteroidaceae;g__Prevotella;s__Prevotella sp022775985	CHN	LT_GMRSGB05397	CN_uniq	known
98.35	1.39	2398084	29050	96.5384	d__Bacteria;p__Bacteroidota;c__Bacteroidia;o__Bacteroidales;f__Bacteroidaceae;g__Prevotella;s__Prevotella sp900556275	CHN	LT_GMRSGB05438	CN_uniq	known
100	0	2445002	113621	105.82	d__Bacteria;p__Bacteroidota;c__Bacteroidia;o__Flavobacteriales;f__Weeksellaceae;g__Ap0902;s__	CHN	LT_GMRSGB00544	CN_uniq	unknown
75.28	0.19	2098573	30188	79.4876	d__Bacteria;p__Bacteroidota;c__Bacteroidia;o__Bacteroidales;f__Bacteroidaceae;g__Prevotella;s__Prevotella sp900772835	non-CHN	LT_GMRSGB05454	unCN_uniq	known
77.59	0	2389811	47578	82.9751	d__Bacteria;p__Bacteroidota;c__Bacteroidia;o__Bacteroidales;f__Bacteroidaceae;g__Prevotella;s__Prevotella sp905198745	non-CHN	LT_GMRSGB05455	unCN_uniq	known
55.78	0.74	1812910	22965	57.1009	d__Bacteria;p__Bacteroidota;c__Bacteroidia;o__Bacteroidales;f__Bacteroidaceae;g__Prevotella;s__Prevotella sp905211345	non-CHN	LT_GMRSGB05456	unCN_uniq	known
60.14	0.31	2349499	56772	64.0634	d__Bacteria;p__Bacteroidota;c__Bacteroidia;o__Bacteroidales;f__Bacteroidaceae;g__Prevotella;s__Prevotella sp905214625	CHN	LT_GMRSGB05457	CN_uniq	known
75.43	0.19	1820911	16544	79.3369	d__Bacteria;p__Bacteroidota;c__Bacteroidia;o__Bacteroidales;f__Bacteroidaceae;g__Prevotella;s__Prevotella sp905215655	CHN	LT_GMRSGB05458	CN_uniq	known
97.04	0.19	2890596	112654	101.906	d__Bacteria;p__Bacteroidota;c__Bacteroidia;o__Bacteroidales;f__Bacteroidaceae;g__Prevotella;s__Prevotella sp905216025	non-CHN	LT_GMRSGB05459	overlap	known
87.46	1.12	2572020	36798	87.1166	d__Bacteria;p__Bacteroidota;c__Bacteroidia;o__Bacteroidales;f__Bacteroidaceae;g__UBA1786;s__UBA1786 sp900771425	non-CHN	LT_GMRSGB05469	unCN_uniq	known
89.5	0.37	2409057	16493	92.5053	d__Bacteria;p__Bacteroidota;c__Bacteroidia;o__Bacteroidales;f__Bacteroidaceae;g__UBA4372;s__UBA4372 sp900766785	CHN	LT_GMRSGB05476	overlap	known
96.98	0.55	2630232	32459	99.4239	d__Bacteria;p__Bacteroidota;c__Bacteroidia;o__Bacteroidales;f__Dysgonomonadaceae;g__Proteiniphilum;s__Proteiniphilum sp012837345	CHN	LT_GMRSGB05502	CN_uniq	known
86.02	0	1986649	73237	91.6207	d__Bacteria;p__Bacteroidota;c__Bacteroidia;o__Bacteroidales;f__F082;g__Limimorpha;s__Limimorpha sp900769945	non-CHN	LT_GMRSGB05506	unCN_uniq	known
97.85	0	3842154	30759	103.017	d__Bacteria;p__Bacteroidota;c__Bacteroidia;o__Bacteroidales;f__Marinifilaceae;g__Butyricimonas;s__Butyricimonas faecavium	CHN	LT_GMRSGB05509	CN_uniq	known
74.43	3.45	4051473	6280	61.5526	d__Bacteria;p__Bacteroidota;c__Bacteroidia;o__Bacteroidales;f__Marinifilaceae;g__Odoribacter;s__Odoribacter sp905204385	non-CHN	LT_GMRSGB05527	unCN_uniq	known
98.87	1.13	2696786	241447	99.4172	d__Bacteria;p__Bacteroidota;c__Bacteroidia;o__Bacteroidales;f__Muribaculaceae;g__Avimuribaculum;s__Avimuribaculum sp905207705	non-CHN	LT_GMRSGB05536	unCN_uniq	known
93.65	0.4	3107687	49630	97.0562	d__Bacteria;p__Bacteroidota;c__Bacteroidia;o__Bacteroidales;f__Muribaculaceae;g__CAG-485;s__CAG-485 sp002362485	CHN	LT_GMRSGB05542	CN_uniq	known
93.72	0.94	2651839	60159	94.5224	d__Bacteria;p__Bacteroidota;c__Bacteroidia;o__Bacteroidales;f__Muribaculaceae;g__CAG-485;s__CAG-485 sp019416425	CHN	LT_GMRSGB05546	CN_uniq	known
97.8	0.38	2994513	60000	101.401	d__Bacteria;p__Bacteroidota;c__Bacteroidia;o__Bacteroidales;f__Muribaculaceae;g__CAG-485;s__CAG-485 sp900321585	non-CHN	LT_GMRSGB05547	unCN_uniq	known
87.13	1.38	2230487	9585	84.814	d__Bacteria;p__Bacteroidota;c__Bacteroidia;o__Bacteroidales;f__Muribaculaceae;g__CAG-485;s__CAG-485 sp900550645	non-CHN	LT_GMRSGB05552	unCN_uniq	known
90.61	2	2447817	11009	85.2632	d__Bacteria;p__Bacteroidota;c__Bacteroidia;o__Bacteroidales;f__Muribaculaceae;g__CAG-485;s__CAG-485 sp900552315	CHN	LT_GMRSGB05553	CN_uniq	known
77.04	0.38	1969203	7024	79.5685	d__Bacteria;p__Bacteroidota;c__Bacteroidia;o__Bacteroidales;f__Muribaculaceae;g__CAG-485;s__CAG-485 sp905212215	non-CHN	LT_GMRSGB05566	unCN_uniq	known
98.62	0.75	2408616	48222	100.262	d__Bacteria;p__Bacteroidota;c__Bacteroidia;o__Bacteroidales;f__Muribaculaceae;g__CAG-485;s__CAG-485 sp905214735	non-CHN	LT_GMRSGB05568	overlap	known
91.23	0.38	2166603	45865	94.6967	d__Bacteria;p__Bacteroidota;c__Bacteroidia;o__Bacteroidales;f__Muribaculaceae;g__CAG-485;s__CAG-485 sp910584545	CHN	LT_GMRSGB05571	CN_uniq	known
77.86	2.06	1944366	4528	71.769	d__Bacteria;p__Bacteroidota;c__Bacteroidia;o__Bacteroidales;f__Muribaculaceae;g__CAG-873;s__CAG-873 sp004552725	non-CHN	LT_GMRSGB05577	unCN_uniq	known
78.55	0.96	2200570	10513	78.3802	d__Bacteria;p__Bacteroidota;c__Bacteroidia;o__Bacteroidales;f__Muribaculaceae;g__CAG-873;s__CAG-873 sp900755985	non-CHN	LT_GMRSGB05586	unCN_uniq	known
97.36	0.4	2425862	127659	101.239	d__Bacteria;p__Bacteroidota;c__Bacteroidia;o__Bacteroidales;f__Muribaculaceae;g__CAG-873;s__CAG-873 sp905193395	non-CHN	LT_GMRSGB05589	overlap	known
77.6	2.8	1816095	3522	67.6834	d__Bacteria;p__Bacteroidota;c__Bacteroidia;o__Bacteroidales;f__Muribaculaceae;g__CAG-873;s__CAG-873 sp945829225	non-CHN	LT_GMRSGB05593	unCN_uniq	known
81.7	0.47	2015725	70423	84.9311	d__Bacteria;p__Bacteroidota;c__Bacteroidia;o__Bacteroidales;f__Muribaculaceae;g__CAJUPY01;s__CAJUPY01 sp900768685	non-CHN	LT_GMRSGB05595	unCN_uniq	known
68.1	2.74	1782337	2934	58.3921	d__Bacteria;p__Bacteroidota;c__Bacteroidia;o__Bacteroidales;f__Muribaculaceae;g__CAJUPY01;s__CAJUPY01 sp945231345	non-CHN	LT_GMRSGB05596	unCN_uniq	known
90.44	0.5	2346212	17078	92.8128	d__Bacteria;p__Bacteroidota;c__Bacteroidia;o__Bacteroidales;f__Muribaculaceae;g__HGM05190;s__HGM05190 sp900759815	non-CHN	LT_GMRSGB05604	unCN_uniq	known
91.86	0.57	2758848	10054	93.6179	d__Bacteria;p__Bacteroidota;c__Bacteroidia;o__Bacteroidales;f__Muribaculaceae;g__HGM05232;s__HGM05232 sp900759955	non-CHN	LT_GMRSGB05605	unCN_uniq	known
66.51	1.7	1593426	5355	62.3029	d__Bacteria;p__Bacteroidota;c__Bacteroidia;o__Bacteroidales;f__Muribaculaceae;g__Limisoma;s__Limisoma sp900556245	non-CHN	LT_GMRSGB05615	unCN_uniq	known
81.18	1.8	1500808	5296	76.4674	d__Bacteria;p__Pseudomonadota;c__Gammaproteobacteria;o__Enterobacterales_A;f__Succinivibrionaceae;g__Succinivibrio;s__	non-CHN	LT_GMRSGB00562	unCN_uniq	unknown
90.75	0.38	2001061	135973	94.7601	d__Bacteria;p__Bacteroidota;c__Bacteroidia;o__Bacteroidales;f__Muribaculaceae;g__Paramuribaculum;s__Paramuribaculum sp900546365	non-CHN	LT_GMRSGB05625	unCN_uniq	known
91.61	0.5	2857950	23054	94.1328	d__Bacteria;p__Bacteroidota;c__Bacteroidia;o__Bacteroidales;f__Muribaculaceae;g__Paramuribaculum;s__Paramuribaculum sp900759835	non-CHN	LT_GMRSGB05627	unCN_uniq	known
97.5	0.65	2417274	31934	99.4357	d__Bacteria;p__Bacteroidota;c__Bacteroidia;o__Bacteroidales;f__Muribaculaceae;g__Paramuribaculum;s__Paramuribaculum sp905193485	non-CHN	LT_GMRSGB05630	unCN_uniq	known
95.83	1.62	2548568	15165	92.5434	d__Bacteria;p__Pseudomonadota;c__Gammaproteobacteria;o__Enterobacterales_A;f__Aeromonadaceae;g__Oceanisphaera;s__	CHN	LT_GMRSGB00565	CN_uniq	unknown
76.42	0	2180000	75344	82.0349	d__Bacteria;p__Bacteroidota;c__Bacteroidia;o__Bacteroidales;f__Muribaculaceae;g__UBA7173;s__UBA7173 sp910585755	non-CHN	LT_GMRSGB05657	unCN_uniq	known
93.55	0	1967680	52824	98.9874	d__Bacteria;p__Bacteroidota;c__Bacteroidia;o__Bacteroidales;f__P3;g__Onthomorpha;s__Onthomorpha sp004551865	non-CHN	LT_GMRSGB05664	unCN_uniq	known
98.39	0.1	2183218	35988	103.135	d__Bacteria;p__Bacteroidota;c__Bacteroidia;o__Flavobacteriales;f__Weeksellaceae;g__Moheibacter;s__	CHN	LT_GMRSGB00567	CN_uniq	unknown
83.49	2.96	1683558	20072	73.6435	d__Bacteria;p__Bacteroidota;c__Bacteroidia;o__Bacteroidales;f__Paludibacteraceae;g__HGM05398;s__HGM05398 sp900767385	non-CHN	LT_GMRSGB05673	unCN_uniq	known
89.52	1.08	2005832	28347	89.2461	d__Bacteria;p__Bacteroidota;c__Bacteroidia;o__Bacteroidales;f__Paludibacteraceae;g__RF16;s__RF16 sp900767595	non-CHN	LT_GMRSGB05678	unCN_uniq	known
95.91	1.59	2702082	67643	93.521	d__Bacteria;p__Pseudomonadota;c__Gammaproteobacteria;o__Pseudomonadales;f__Pseudomonadaceae;g__Halopseudomonas;s__	CHN	LT_GMRSGB00568	CN_uniq	unknown
98.8	0	1758293	90132	104.505	d__Bacteria;p__Bacteroidota;c__Bacteroidia;o__Bacteroidales;f__Paludibacteraceae;g__UBA4363;s__UBA4363 sp017646805	CHN	LT_GMRSGB05682	CN_uniq	known
74.18	0.79	1411320	9325	74.8002	d__Bacteria;p__Bacteroidota;c__Bacteroidia;o__Bacteroidales;f__Porphyromonadaceae;g__Porphyromonas_A;s__Porphyromonas_A sp900554935	CHN	LT_GMRSGB05699	CN_uniq	known
84.75	4.57	2451831	13265	66.6464	d__Bacteria;p__Bacteroidota;c__Bacteroidia;o__Bacteroidales;f__Rikenellaceae;g__Alistipes;s__Alistipes cottocaccae	non-CHN	LT_GMRSGB05704	unCN_uniq	known
99.52	0.98	2270055	221939	100.775	d__Bacteria;p__Bacteroidota;c__Bacteroidia;o__Bacteroidales;f__Rikenellaceae;g__Alistipes;s__Alistipes excrementipullorum	non-CHN	LT_GMRSGB05708	unCN_uniq	known
88.31	1.62	2242894	17691	85.1004	d__Bacteria;p__Pseudomonadota;c__Gammaproteobacteria;o__Pseudomonadales;f__Pseudomonadaceae;g__Thiopseudomonas;s__	CHN	LT_GMRSGB00571	CN_uniq	unknown
96.93	1.72	3112767	104454	94.1083	d__Bacteria;p__Pseudomonadota;c__Gammaproteobacteria;o__Pseudomonadales;f__Pseudomonadaceae;g__Thiopseudomonas;s__	CHN	LT_GMRSGB00573	CN_uniq	unknown
99.97	0	3090424	67437	105.529	d__Bacteria;p__Bacteroidota;c__Bacteroidia;o__Bacteroidales;f__Rikenellaceae;g__Alistipes;s__Alistipes sp900760675	non-CHN	LT_GMRSGB05744	unCN_uniq	known
89.42	1.79	1849883	74969	86.0824	d__Bacteria;p__Bacteroidota;c__Bacteroidia;o__Bacteroidales;f__Rikenellaceae;g__Alistipes;s__Alistipes sp900768015	CHN	LT_GMRSGB05747	overlap	known
94.47	1.78	2013664	60811	91.0778	d__Bacteria;p__Bacteroidota;c__Bacteroidia;o__Bacteroidales;f__Rikenellaceae;g__Alistipes;s__Alistipes sp900768045	non-CHN	LT_GMRSGB05748	overlap	known
94.47	1.44	1698528	256258	93.497	d__Bacteria;p__Bacteroidota;c__Bacteroidia;o__Bacteroidales;f__Rikenellaceae;g__Alistipes;s__Alistipes sp900769405	non-CHN	LT_GMRSGB05749	overlap	known
85.76	2.56	1572375	5369	77.2542	d__Bacteria;p__Bacteroidota;c__Bacteroidia;o__Bacteroidales;f__Rikenellaceae;g__Alistipes;s__Alistipes sp900770585	non-CHN	LT_GMRSGB05753	unCN_uniq	known
96.63	0.48	2250839	96864	99.9705	d__Bacteria;p__Bacteroidota;c__Bacteroidia;o__Bacteroidales;f__Rikenellaceae;g__Alistipes;s__Alistipes sp910587675	CHN	LT_GMRSGB05759	CN_uniq	known
99.52	0	2442171	237497	105.709	d__Bacteria;p__Bacteroidota;c__Bacteroidia;o__Bacteroidales;f__Rikenellaceae;g__Alistipes;s__Alistipes sp944321175	CHN	LT_GMRSGB05761	CN_uniq	known
94.71	0.48	2636970	68578	97.8779	d__Bacteria;p__Bacteroidota;c__Bacteroidia;o__Bacteroidales;f__Rikenellaceae;g__Alistipes;s__Alistipes sp944321195	CHN	LT_GMRSGB05763	CN_uniq	known
99.62	0.26	3554067	350494	104.704	d__Bacteria;p__Bacteroidota;c__Bacteroidia;o__Bacteroidales;f__Tannerellaceae;g__Parabacteroides;s__Parabacteroides bouchesdurhonensis	CHN	LT_GMRSGB05787	CN_uniq	known
98.37	1.33	3540179	27743	96.8354	d__Bacteria;p__Bacteroidota;c__Bacteroidia;o__Flavobacteriales;f__Flavobacteriaceae;g__Flavobacterium;s__	CHN	LT_GMRSGB00579	CN_uniq	unknown
99.42	0.58	4189784	127458	102.398	d__Bacteria;p__Bacteroidota;c__Bacteroidia;o__Bacteroidales;f__Tannerellaceae;g__Parabacteroides;s__Parabacteroides sp003473295	CHN	LT_GMRSGB05799	CN_uniq	known
77.05	3.51	2269616	3820	63.624	d__Bacteria;p__Pseudomonadota;c__Gammaproteobacteria;o__Cardiobacteriales;f__Wohlfahrtiimonadaceae;g__Wohlfahrtiimonas;s__	CHN	LT_GMRSGB00582	CN_uniq	unknown
90.2	0.95	2310214	43243	90.7873	d__Bacteria;p__Bacteroidota;c__Bacteroidia;o__Bacteroidales;f__UBA932;g__Coprenecus;s__Coprenecus sp944322575	non-CHN	LT_GMRSGB05827	unCN_uniq	known
75.04	2.97	1526630	5127	64.4611	d__Bacteria;p__Pseudomonadota;c__Gammaproteobacteria;o__Cardiobacteriales;f__Wohlfahrtiimonadaceae;g__JAAZCI01;s__	CHN	LT_GMRSGB00586	CN_uniq	unknown
79.48	0.58	1413233	5183	80.8566	d__Bacteria;p__Bacteroidota;c__Bacteroidia;o__Bacteroidales;f__UBA932;g__JAGCJX01;s__JAGCJX01 sp017647795	CHN	LT_GMRSGB05865	CN_uniq	known
98.83	0.58	2556531	48338	101.323	d__Bacteria;p__Pseudomonadota;c__Gammaproteobacteria;o__Cardiobacteriales;f__Wohlfahrtiimonadaceae;g__Ignatzschineria;s__	CHN	LT_GMRSGB00587	CN_uniq	unknown
100	0	3026253	41706	105.319	d__Bacteria;p__Bacteroidota;c__Bacteroidia;o__Flavobacteriales;f__Weeksellaceae;g__Empedobacter;s__Empedobacter falsenii_A	CHN	LT_GMRSGB05884	CN_uniq	known
99.88	0	1594554	1594554	107.021	d__Bacteria;p__Campylobacterota;c__Campylobacteria;o__Campylobacterales;f__Campylobacteraceae;g__Campylobacter;s__Campylobacter lanienae	non-CHN	LT_GMRSGB05896	unCN_uniq	known
99.69	0	1770849	146502	105.637	d__Bacteria;p__Campylobacterota;c__Campylobacteria;o__Campylobacterales;f__Campylobacteraceae;g__Campylobacter;s__Campylobacter testudinum	non-CHN	LT_GMRSGB05898	unCN_uniq	known
97.53	1.62	2818748	30960	94.6002	d__Bacteria;p__Bacteroidota;c__Bacteroidia;o__Flavobacteriales;f__Flavobacteriaceae;g__Flavobacterium;s__	CHN	LT_GMRSGB00590	CN_uniq	unknown
99.14	0.62	1924634	14154	100.819	d__Bacteria;p__Campylobacterota;c__Campylobacteria;o__Campylobacterales;f__Campylobacteraceae;g__Campylobacter_A;s__Campylobacter_A concisus_G	non-CHN	LT_GMRSGB05904	unCN_uniq	known
99.88	0.12	1854434	256243	105.507	d__Bacteria;p__Campylobacterota;c__Campylobacteria;o__Campylobacterales;f__Campylobacteraceae;g__Campylobacter_A;s__Campylobacter_A concisus_I	non-CHN	LT_GMRSGB05905	unCN_uniq	known
99.88	0.37	1776527	179545	104.079	d__Bacteria;p__Campylobacterota;c__Campylobacteria;o__Campylobacterales;f__Campylobacteraceae;g__Campylobacter_A;s__Campylobacter_A concisus_Q	non-CHN	LT_GMRSGB05909	overlap	known
97.17	0.35	2255545	55740	100.884	d__Bacteria;p__Campylobacterota;c__Campylobacteria;o__Campylobacterales;f__Helicobacteraceae;g__Helicobacter_B;s__Helicobacter_B sp001854545	non-CHN	LT_GMRSGB05932	unCN_uniq	known
99.41	0.94	2240130	2240130	102.021	d__Bacteria;p__Campylobacterota;c__Campylobacteria;o__Campylobacterales;f__Helicobacteraceae;g__Helicobacter_C;s__Helicobacter_C cinaedi	non-CHN	LT_GMRSGB05933	unCN_uniq	known
98.36	0	1640788	84351	104.031	d__Bacteria;p__Campylobacterota;c__Campylobacteria;o__Campylobacterales;f__Helicobacteraceae;g__Helicobacter_F;s__Helicobacter_F sp002287135	non-CHN	LT_GMRSGB05940	overlap	known
90.6	1.9	2261140	41997	86.4227	d__Bacteria;p__Cyanobacteriota;c__Vampirovibrionia;o__Gastranaerophilales;f__Gastranaerophilaceae;g__CAG-196;s__CAG-196 sp900549855	non-CHN	LT_GMRSGB05945	unCN_uniq	known
84.01	4.27	1886233	8762	67.1991	d__Bacteria;p__Cyanobacteriota;c__Vampirovibrionia;o__Gastranaerophilales;f__Gastranaerophilaceae;g__Gastranaerophilus;s__Gastranaerophilus phascolarctosicola	non-CHN	LT_GMRSGB05948	unCN_uniq	known
89.74	1.71	1991771	52962	86.6287	d__Bacteria;p__Cyanobacteriota;c__Vampirovibrionia;o__Gastranaerophilales;f__Gastranaerophilaceae;g__Scatousia;s__Scatousia excrementigallinarum	non-CHN	LT_GMRSGB05957	unCN_uniq	known
88.89	2.56	1916473	47258	81.4717	d__Bacteria;p__Cyanobacteriota;c__Vampirovibrionia;o__Gastranaerophilales;f__Gastranaerophilaceae;g__Stercorousia;s__Stercorousia sp905212085	non-CHN	LT_GMRSGB05976	unCN_uniq	known
87.41	0.85	1769950	70902	88.7445	d__Bacteria;p__Cyanobacteriota;c__Vampirovibrionia;o__Gastranaerophilales;f__Gastranaerophilaceae;g__Stercorousia;s__Stercorousia sp934691935	non-CHN	LT_GMRSGB05977	unCN_uniq	known
89.74	1.71	1989703	102183	86.9573	d__Bacteria;p__Cyanobacteriota;c__Vampirovibrionia;o__Gastranaerophilales;f__Gastranaerophilaceae;g__Zag111;s__Zag111 sp004558955	non-CHN	LT_GMRSGB05994	unCN_uniq	known
90.03	0.85	1864391	83174	91.4443	d__Bacteria;p__Cyanobacteriota;c__Vampirovibrionia;o__Gastranaerophilales;f__RUG14156;g__Galligastranaerophilus_A;s__Galligastranaerophilus_A intestinigallinarum	non-CHN	LT_GMRSGB05999	unCN_uniq	known
91.72	1.18	3017752	8613	90.3505	d__Bacteria;p__Desulfobacterota;c__Desulfovibrionia;o__Desulfovibrionales;f__Desulfovibrionaceae;g__Bilophila;s__Bilophila faecipullorum	non-CHN	LT_GMRSGB06000	unCN_uniq	known
78.31	1.79	2498174	5603	73.6755	d__Bacteria;p__Desulfobacterota;c__Desulfovibrionia;o__Desulfovibrionales;f__Desulfovibrionaceae;g__Bilophila;s__Bilophila sp023403845	non-CHN	LT_GMRSGB06001	unCN_uniq	known
96.01	1.48	3785752	13269	93.3566	d__Bacteria;p__Desulfobacterota;c__Desulfovibrionia;o__Desulfovibrionales;f__Desulfovibrionaceae;g__Bilophila;s__Bilophila sp900553145	CHN	LT_GMRSGB06003	CN_uniq	known
92.6	0.79	2294085	23655	93.6857	d__Bacteria;p__Desulfobacterota;c__Desulfovibrionia;o__Desulfovibrionales;f__Desulfovibrionaceae;g__Desulfovibrio;s__Desulfovibrio sp900547595	CHN	LT_GMRSGB06018	CN_uniq	known
84.5	1.58	2226054	45865	81.9667	d__Bacteria;p__Desulfobacterota;c__Desulfovibrionia;o__Desulfovibrionales;f__Desulfovibrionaceae;g__Mailhella;s__Mailhella sp900553065	CHN	LT_GMRSGB06027	CN_uniq	known
73.3	0	1762651	5673	77.6217	d__Bacteria;p__Eremiobacterota;c__Xenobia;o__Xenobiales;f__Xenobiaceae;g__Bruticola;s__Bruticola sp934621605	non-CHN	LT_GMRSGB06045	unCN_uniq	known
97.74	0	2380413	97262	103.483	d__Bacteria;p__Fibrobacterota;c__Fibrobacteria;o__Fibrobacterales;f__Fibrobacteraceae;g__UBA1765;s__UBA1765 sp017631885	CHN	LT_GMRSGB06049	CN_uniq	known
76.69	2.5	1343480	3433	68.2606	d__Bacteria;p__Pseudomonadota;c__Gammaproteobacteria;o__Enterobacterales_A;f__Pasteurellaceae;g__Haemophilus_D;s__	CHN	LT_GMRSGB00605	CN_uniq	unknown
92.7	0	2081813	6041	97.0532	d__Bacteria;p__Fusobacteriota;c__Fusobacteriia;o__Fusobacteriales;f__Fusobacteriaceae;g__Fusobacterium;s__Fusobacterium nucleatum_E	CHN	LT_GMRSGB06057	CN_uniq	known
100	0	2479455	852333	106.828	d__Bacteria;p__Fusobacteriota;c__Fusobacteriia;o__Fusobacteriales;f__Fusobacteriaceae;g__Fusobacterium;s__Fusobacterium periodonticum_B	non-CHN	LT_GMRSGB06058	overlap	known
96.63	0	1693095	7964	101.121	d__Bacteria;p__Fusobacteriota;c__Fusobacteriia;o__Fusobacteriales;f__Fusobacteriaceae;g__Fusobacterium_B;s__Fusobacterium_B sp019416865	CHN	LT_GMRSGB06075	CN_uniq	known
63.74	0	686897	160433	69.7328	d__Bacteria;p__Patescibacteria;c__Saccharimonadia;o__Saccharimonadales;f__Nanogingivalaceae;g__Nanogingivalis;s__Nanogingivalis sp015257795	CHN	LT_GMRSGB06089	CN_uniq	known
60.32	0	606682	8149	64.8228	d__Bacteria;p__Patescibacteria;c__Saccharimonadia;o__Saccharimonadales;f__Nanogingivalaceae;g__Nanogingivalis;s__Nanogingivalis sp900556165	CHN	LT_GMRSGB06091	CN_uniq	known
60.68	0	664737	19853	65.6281	d__Bacteria;p__Patescibacteria;c__Saccharimonadia;o__Saccharimonadales;f__Nanosynbacteraceae;g__Nanosynbacter;s__Nanosynbacter sp900555675	non-CHN	LT_GMRSGB06094	unCN_uniq	known
57.64	0	605606	6629	62.0396	d__Bacteria;p__Patescibacteria;c__Saccharimonadia;o__Saccharimonadales;f__Nanosynbacteraceae;g__Nanosynbacter;s__Nanosynbacter sp900557595	CHN	LT_GMRSGB06098	CN_uniq	known
63.25	0.85	818834	254146	65.2228	d__Bacteria;p__Patescibacteria;c__Saccharimonadia;o__Saccharimonadales;f__Nanosyncoccaceae;g__UBA2834;s__UBA2834 sp004561445	non-CHN	LT_GMRSGB06100	overlap	known
96.08	1.08	1706911	56202	96.1484	d__Bacteria;p__Pseudomonadota;c__Alphaproteobacteria;o__RF32;f__CAG-239;g__51-20;s__51-20 sp910577095	CHN	LT_GMRSGB06106	overlap	known
91.22	3.05	1685607	7468	80.4292	d__Bacteria;p__Pseudomonadota;c__Alphaproteobacteria;o__RF32;f__CAG-239;g__CAJLXD01;s__CAJLXD01 sp900551585	non-CHN	LT_GMRSGB06110	unCN_uniq	known
98.92	0	1426046	58019	104.404	d__Bacteria;p__Pseudomonadota;c__Alphaproteobacteria;o__RF32;f__CAG-239;g__CAZU01;s__CAZU01 sp934254915	non-CHN	LT_GMRSGB06115	unCN_uniq	known
96.77	1.08	1672503	44591	96.7226	d__Bacteria;p__Pseudomonadota;c__Alphaproteobacteria;o__RF32;f__CAG-239;g__CAZU01;s__CAZU01 sp944393665	CHN	LT_GMRSGB06117	CN_uniq	known
90.32	0	1475140	72794	95.9177	d__Bacteria;p__Pseudomonadota;c__Alphaproteobacteria;o__RF32;f__CAG-239;g__JAFUYI01;s__JAFUYI01 sp900762565	non-CHN	LT_GMRSGB06121	overlap	known
81.97	0.29	2316811	64958	86.0607	d__Bacteria;p__Pseudomonadota;c__Alphaproteobacteria;o__RF32;f__CAG-977;g__CAG-977;s__CAG-977 sp900768845	non-CHN	LT_GMRSGB06135	unCN_uniq	known
79.73	0.29	1911658	80663	83.929	d__Bacteria;p__Pseudomonadota;c__Alphaproteobacteria;o__RF32;f__CAG-977;g__CAKQWA01;s__CAKQWA01 sp934277945	non-CHN	LT_GMRSGB06137	overlap	known
89.55	3.34	4213059	7665	77.3222	d__Bacteria;p__Pseudomonadota;c__Alphaproteobacteria;o__Rhizobiales;f__Beijerinckiaceae;g__Methylobacterium;s__Methylobacterium jeotgali	non-CHN	LT_GMRSGB06150	unCN_uniq	known
99.22	2.27	9172134	423941	94.3487	d__Bacteria;p__Pseudomonadota;c__Alphaproteobacteria;o__Rhizobiales;f__Beijerinckiaceae;g__Microvirga;s__Microvirga massiliensis	non-CHN	LT_GMRSGB06151	unCN_uniq	known
81.22	0	816075	3890	85.3531	d__Bacteria;p__Pseudomonadota;c__Alphaproteobacteria;o__Rs-D84;f__Rs-D84;g__Enterousia;s__Enterousia sp934255455	non-CHN	LT_GMRSGB06162	unCN_uniq	known
98.36	0.85	3667136	17936	99.0073	d__Bacteria;p__Pseudomonadota;c__Alphaproteobacteria;o__Sphingomonadales;f__Sphingomonadaceae;g__Sphingomonas;s__Sphingomonas ginsenosidimutans	non-CHN	LT_GMRSGB06164	unCN_uniq	known
98.92	1.31	8110146	19579	97.3111	d__Bacteria;p__Pseudomonadota;c__Gammaproteobacteria;o__Burkholderiales;f__Burkholderiaceae;g__Burkholderia;s__Burkholderia contaminans	CHN	LT_GMRSGB06168	CN_uniq	known
98.02	0.62	1836000	109490	100.722	d__Bacteria;p__Pseudomonadota;c__Gammaproteobacteria;o__Burkholderiales;f__Burkholderiaceae_A;g__Aphodousia;s__Aphodousia sp902388655	CHN	LT_GMRSGB06189	CN_uniq	known
81.67	0.25	1931988	31187	85.5939	d__Bacteria;p__Pseudomonadota;c__Gammaproteobacteria;o__Burkholderiales;f__Burkholderiaceae_A;g__Mesosutterella;s__Mesosutterella sp022134585	CHN	LT_GMRSGB06211	CN_uniq	known
71.99	1.16	1826986	5370	70.4843	d__Bacteria;p__Pseudomonadota;c__Gammaproteobacteria;o__Burkholderiales;f__Burkholderiaceae_A;g__Parasutterella;s__Parasutterella sp900554375	non-CHN	LT_GMRSGB06216	unCN_uniq	known
97.76	0.62	1753841	33340	99.8673	d__Bacteria;p__Pseudomonadota;c__Gammaproteobacteria;o__Burkholderiales;f__Burkholderiaceae_A;g__Sutterella;s__Sutterella sp905215795	CHN	LT_GMRSGB06238	CN_uniq	known
80.6	0.75	1715025	32584	82.0458	d__Bacteria;p__Pseudomonadota;c__Gammaproteobacteria;o__Burkholderiales;f__Burkholderiaceae_A;g__Sutterella;s__Sutterella sp944392755	CHN	LT_GMRSGB06240	CN_uniq	known
89.31	1.77	2290459	67595	86.0206	d__Bacteria;p__Pseudomonadota;c__Gammaproteobacteria;o__Pseudomonadales;f__DSM-6294;g__;s__	CHN	LT_GMRSGB00626	CN_uniq	unknown
98.54	1.82	3468740	56877	94.9143	d__Bacteria;p__Pseudomonadota;c__Gammaproteobacteria;o__Burkholderiales;f__Burkholderiaceae_C;g__Paenalcaligenes;s__Paenalcaligenes suwonensis	CHN	LT_GMRSGB06263	CN_uniq	known
80.92	2.41	1812730	6884	73.2885	d__Bacteria;p__Pseudomonadota;c__Gammaproteobacteria;o__Burkholderiales;f__Neisseriaceae;g__Eikenella;s__Eikenella corrodens	CHN	LT_GMRSGB06267	CN_uniq	known
97.95	0.29	2418962	21624	101.491	d__Bacteria;p__Pseudomonadota;c__Gammaproteobacteria;o__Cardiobacteriales;f__Wohlfahrtiimonadaceae;g__Ignatzschineria;s__Ignatzschineria sp945639195	CHN	LT_GMRSGB06283	CN_uniq	known
92.86	1.74	4346848	7851	88.6442	d__Bacteria;p__Pseudomonadota;c__Gammaproteobacteria;o__Enterobacterales;f__Enterobacteriaceae;g__Citrobacter;s__Citrobacter freundii_A	CHN	LT_GMRSGB06294	CN_uniq	known
99.97	0.58	4885099	4885099	104.771	d__Bacteria;p__Pseudomonadota;c__Gammaproteobacteria;o__Enterobacterales;f__Enterobacteriaceae;g__Citrobacter;s__Citrobacter gillenii	non-CHN	LT_GMRSGB06295	overlap	known
94.8	3.46	4864755	30378	82.6607	d__Bacteria;p__Pseudomonadota;c__Gammaproteobacteria;o__Enterobacterales;f__Enterobacteriaceae;g__Citrobacter;s__Citrobacter murliniae	CHN	LT_GMRSGB06296	CN_uniq	known
99.87	0.07	5154159	2724488	106.929	d__Bacteria;p__Pseudomonadota;c__Gammaproteobacteria;o__Enterobacterales;f__Enterobacteriaceae;g__Citrobacter;s__Citrobacter portucalensis_A	non-CHN	LT_GMRSGB06298	unCN_uniq	known
99.42	1.15	4978483	377038	100.09	d__Bacteria;p__Pseudomonadota;c__Gammaproteobacteria;o__Enterobacterales;f__Enterobacteriaceae;g__Citrobacter;s__Citrobacter sp005281345	CHN	LT_GMRSGB06299	CN_uniq	known
100	0.08	4631466	290667	105.89	d__Bacteria;p__Pseudomonadota;c__Gammaproteobacteria;o__Enterobacterales;f__Enterobacteriaceae;g__Citrobacter_A;s__Citrobacter_A sedlakii	non-CHN	LT_GMRSGB06304	overlap	known
88.34	1.83	4358509	9683	83.7791	d__Bacteria;p__Pseudomonadota;c__Gammaproteobacteria;o__Enterobacterales;f__Enterobacteriaceae;g__Citrobacter_A;s__Citrobacter_A telavivensis	CHN	LT_GMRSGB06305	overlap	known
97.02	2.46	4436390	18822	89.6414	d__Bacteria;p__Pseudomonadota;c__Gammaproteobacteria;o__Enterobacterales;f__Enterobacteriaceae;g__Enterobacter;s__Enterobacter hormaechei	CHN	LT_GMRSGB06319	CN_uniq	known
97.27	0.96	4379768	13155	97.2123	d__Bacteria;p__Pseudomonadota;c__Gammaproteobacteria;o__Enterobacterales;f__Enterobacteriaceae;g__Hafnia;s__Hafnia protea	CHN	LT_GMRSGB06339	CN_uniq	known
100	1	5709172	126507	100.874	d__Bacteria;p__Pseudomonadota;c__Gammaproteobacteria;o__Enterobacterales;f__Enterobacteriaceae;g__Klebsiella;s__Klebsiella africana	CHN	LT_GMRSGB06341	overlap	known
98.35	1.54	5145656	257727	96.8798	d__Bacteria;p__Pseudomonadota;c__Gammaproteobacteria;o__Enterobacterales;f__Enterobacteriaceae;g__Klebsiella;s__Klebsiella indica	non-CHN	LT_GMRSGB06344	unCN_uniq	known
98.41	0.33	4775714	501893	103.323	d__Bacteria;p__Pseudomonadota;c__Gammaproteobacteria;o__Enterobacterales;f__Enterobacteriaceae;g__Kluyvera;s__Kluyvera sp902363335	non-CHN	LT_GMRSGB06360	unCN_uniq	known
99.6	1.56	5075382	364506	98.2031	d__Bacteria;p__Pseudomonadota;c__Gammaproteobacteria;o__Enterobacterales;f__Enterobacteriaceae;g__Leclercia;s__Leclercia adecarboxylata	CHN	LT_GMRSGB06362	CN_uniq	known
98.21	0.23	4670976	218950	103.208	d__Bacteria;p__Pseudomonadota;c__Gammaproteobacteria;o__Enterobacterales;f__Enterobacteriaceae;g__Leclercia;s__Leclercia adecarboxylata_C	non-CHN	LT_GMRSGB06364	unCN_uniq	known
99.36	0	4219592	340518	105.729	d__Bacteria;p__Pseudomonadota;c__Gammaproteobacteria;o__Enterobacterales;f__Enterobacteriaceae;g__Leminorella;s__Leminorella grimontii	non-CHN	LT_GMRSGB06365	unCN_uniq	known
94.96	0.44	4723531	228922	98.9306	d__Bacteria;p__Pseudomonadota;c__Gammaproteobacteria;o__Enterobacterales;f__Enterobacteriaceae;g__Pantoea;s__Pantoea agglomerans	non-CHN	LT_GMRSGB06373	unCN_uniq	known
91.16	1.65	2144916	7943	87.4	d__Bacteria;p__Actinomycetota;c__Actinomycetia;o__Actinomycetales;f__Brevibacteriaceae;g__Brevibacterium;s__	non-CHN	LT_GMRSGB00638	unCN_uniq	unknown
99.66	0.12	4513078	87174	104.748	d__Bacteria;p__Pseudomonadota;c__Gammaproteobacteria;o__Enterobacterales;f__Enterobacteriaceae;g__Pantoea;s__Pantoea sp002920175	non-CHN	LT_GMRSGB06381	unCN_uniq	known
99.46	0	3978644	1018771	106.377	d__Bacteria;p__Pseudomonadota;c__Gammaproteobacteria;o__Enterobacterales;f__Enterobacteriaceae;g__Providencia;s__Providencia rustigianii	non-CHN	LT_GMRSGB06403	unCN_uniq	known
97.57	0.85	4956281	201429	99.4266	d__Bacteria;p__Pseudomonadota;c__Gammaproteobacteria;o__Enterobacterales;f__Enterobacteriaceae;g__Pseudescherichia;s__Pseudescherichia vulneris	non-CHN	LT_GMRSGB06407	unCN_uniq	known
97.34	0.95	1970833	51349	98.0132	d__Bacteria;p__Actinomycetota;c__Actinomycetia;o__Actinomycetales;f__Actinomycetaceae;g__Varibaculum;s__	non-CHN	LT_GMRSGB00641	unCN_uniq	unknown
99.95	0.08	5023250	254199	105.773	d__Bacteria;p__Pseudomonadota;c__Gammaproteobacteria;o__Enterobacterales;f__Enterobacteriaceae;g__Yersinia;s__Yersinia intermedia	non-CHN	LT_GMRSGB06425	unCN_uniq	known
99.95	0.16	4771304	271198	105.405	d__Bacteria;p__Pseudomonadota;c__Gammaproteobacteria;o__Enterobacterales;f__Enterobacteriaceae;g__Yersinia;s__Yersinia kristensenii	non-CHN	LT_GMRSGB06426	unCN_uniq	known
99.76	0.08	4872883	120636	105.21	d__Bacteria;p__Pseudomonadota;c__Gammaproteobacteria;o__Enterobacterales;f__Enterobacteriaceae;g__Yersinia;s__Yersinia massiliensis	non-CHN	LT_GMRSGB06427	unCN_uniq	known
99.87	0.33	4935125	4723306	105.904	d__Bacteria;p__Pseudomonadota;c__Gammaproteobacteria;o__Enterobacterales;f__Enterobacteriaceae;g__Yersinia;s__Yersinia pestis	non-CHN	LT_GMRSGB06429	unCN_uniq	known
99.97	0	5049466	4906118	107.673	d__Bacteria;p__Pseudomonadota;c__Gammaproteobacteria;o__Enterobacterales_A;f__Aeromonadaceae;g__Aeromonas;s__Aeromonas hydrophila	non-CHN	LT_GMRSGB06435	unCN_uniq	known
96.64	0	4409526	201095	102.746	d__Bacteria;p__Pseudomonadota;c__Gammaproteobacteria;o__Enterobacterales_A;f__Aeromonadaceae;g__Aeromonas;s__Aeromonas jandaei	CHN	LT_GMRSGB06436	CN_uniq	known
98.62	0.12	2063107	59440	103.516	d__Bacteria;p__Pseudomonadota;c__Gammaproteobacteria;o__Enterobacterales_A;f__Pasteurellaceae;g__Haemophilus_A;s__Haemophilus_A parahaemolyticus	CHN	LT_GMRSGB06446	CN_uniq	known
93.54	1.7	2031074	12993	89.7761	d__Bacteria;p__Pseudomonadota;c__Gammaproteobacteria;o__Enterobacterales_A;f__Pasteurellaceae;g__Pasteurella;s__Pasteurella multocida	CHN	LT_GMRSGB06467	CN_uniq	known
88.52	0	1727396	6290	92.8934	d__Bacteria;p__Pseudomonadota;c__Gammaproteobacteria;o__Enterobacterales_A;f__Succinivibrionaceae;g__Succinivibrio;s__Succinivibrio sp022779845	CHN	LT_GMRSGB06476	CN_uniq	known
92.16	0	2641191	48702	97.5567	d__Bacteria;p__Pseudomonadota;c__Gammaproteobacteria;o__Enterobacterales_A;f__Succinivibrionaceae;g__Succinivibrio;s__Succinivibrio sp900770725	non-CHN	LT_GMRSGB06481	unCN_uniq	known
100	0.54	5060705	3222762	104.793	d__Bacteria;p__Pseudomonadota;c__Gammaproteobacteria;o__Enterobacterales_A;f__Vibrionaceae;g__Vibrio;s__Vibrio vulnificus	non-CHN	LT_GMRSGB06492	unCN_uniq	known
86.19	2.49	2203122	6099	78.0979	d__Bacteria;p__Pseudomonadota;c__Gammaproteobacteria;o__Pseudomonadales;f__Halomonadaceae;g__Marinospirillum;s__Marinospirillum minutulum	CHN	LT_GMRSGB06494	CN_uniq	known
82.07	0	3944563	21625	87.0608	d__Bacteria;p__Pseudomonadota;c__Gammaproteobacteria;o__Pseudomonadales;f__Halomonadaceae;g__Salinicola;s__Salinicola tamaricis	CHN	LT_GMRSGB06495	CN_uniq	known
68.75	2.92	2849648	65542	59.6952	d__Bacteria;p__Pseudomonadota;c__Gammaproteobacteria;o__Pseudomonadales;f__Moraxellaceae;g__Acinetobacter;s__Acinetobacter bereziniae	CHN	LT_GMRSGB06497	CN_uniq	known
92.75	1.19	2885531	22593	91.8127	d__Bacteria;p__Pseudomonadota;c__Gammaproteobacteria;o__Pseudomonadales;f__Moraxellaceae;g__Acinetobacter;s__Acinetobacter chinensis	CHN	LT_GMRSGB06498	CN_uniq	known
99.86	0.28	4074146	441225	104.959	d__Bacteria;p__Pseudomonadota;c__Gammaproteobacteria;o__Pseudomonadales;f__Moraxellaceae;g__Acinetobacter;s__Acinetobacter courvalinii	non-CHN	LT_GMRSGB06499	unCN_uniq	known
99.93	0.13	3378741	80144	104.926	d__Bacteria;p__Pseudomonadota;c__Gammaproteobacteria;o__Pseudomonadales;f__Moraxellaceae;g__Acinetobacter;s__Acinetobacter fasciculus	non-CHN	LT_GMRSGB06500	unCN_uniq	known
99.2	3.27	2940963	61632	88.3645	d__Bacteria;p__Pseudomonadota;c__Gammaproteobacteria;o__Pseudomonadales;f__Moraxellaceae;g__Acinetobacter;s__Acinetobacter indicus	CHN	LT_GMRSGB06502	CN_uniq	known
91.27	0.84	2570740	13078	91.8093	d__Bacteria;p__Pseudomonadota;c__Gammaproteobacteria;o__Pseudomonadales;f__Moraxellaceae;g__Acinetobacter;s__Acinetobacter pseudolwoffii	CHN	LT_GMRSGB06508	CN_uniq	known
90.36	2.97	2519481	6266	79.8814	d__Bacteria;p__Pseudomonadota;c__Gammaproteobacteria;o__Pseudomonadales;f__Pseudomonadaceae;g__Halopseudomonas;s__Halopseudomonas sp012735335	CHN	LT_GMRSGB06525	CN_uniq	known
82.46	0	4450077	9009	87.013	d__Bacteria;p__Pseudomonadota;c__Gammaproteobacteria;o__Pseudomonadales;f__Pseudomonadaceae;g__Pseudomonas_E;s__Pseudomonas_E bubulae	non-CHN	LT_GMRSGB06530	overlap	known
99.93	3.46	6254364	147145	88.5796	d__Bacteria;p__Pseudomonadota;c__Gammaproteobacteria;o__Pseudomonadales;f__Pseudomonadaceae;g__Pseudomonas_E;s__Pseudomonas_E extremaustralis	non-CHN	LT_GMRSGB06531	unCN_uniq	known
77.99	3.72	4341581	2590	63.3197	d__Bacteria;p__Pseudomonadota;c__Gammaproteobacteria;o__Pseudomonadales;f__Pseudomonadaceae;g__Pseudomonas_E;s__Pseudomonas_E putida_P	non-CHN	LT_GMRSGB06537	unCN_uniq	known
90.77	0.46	2523438	63338	93.9981	d__Bacteria;p__Pseudomonadota;c__Gammaproteobacteria;o__Pseudomonadales;f__Pseudomonadaceae;g__Thiopseudomonas;s__Thiopseudomonas sp012728415	CHN	LT_GMRSGB06545	CN_uniq	known
97.79	1.51	2919560	62590	95.7622	d__Bacteria;p__Pseudomonadota;c__Gammaproteobacteria;o__Xanthomonadales;f__Xanthomonadaceae;g__Lysobacter_C;s__Lysobacter_C avium	CHN	LT_GMRSGB06549	CN_uniq	known
100	0	4867831	52023	105.43	d__Bacteria;p__Pseudomonadota;c__Gammaproteobacteria;o__Xanthomonadales;f__Xanthomonadaceae;g__Stenotrophomonas;s__Stenotrophomonas maltophilia_F	non-CHN	LT_GMRSGB06554	unCN_uniq	known
93.04	0	2562154	134520	98.9447	d__Bacteria;p__Spirochaetota;c__Spirochaetia;o__Sphaerochaetales;f__Sphaerochaetaceae;g__RUG023;s__RUG023 sp900315435	CHN	LT_GMRSGB06565	CN_uniq	known
90.8	1.4	1965657	5664	88.1209	d__Bacteria;p__Spirochaetota;c__Spirochaetia;o__Treponematales;f__Treponemataceae;g__JAAZLA01;s__JAAZLA01 sp012799545	CHN	LT_GMRSGB06568	CN_uniq	known
93.69	1.36	2418452	17027	91.7613	d__Bacteria;p__Spirochaetota;c__Spirochaetia;o__Treponematales;f__Treponemataceae;g__Treponema_D;s__Treponema_D bryantii_D	CHN	LT_GMRSGB06570	CN_uniq	known
97.2	1.4	3193382	36532	95.453	d__Bacteria;p__Spirochaetota;c__Spirochaetia;o__Treponematales;f__Treponemataceae;g__Treponema_D;s__Treponema_D sp900769985	non-CHN	LT_GMRSGB06579	unCN_uniq	known
90.67	4.82	2149693	8073	71.0681	d__Bacteria;p__Spirochaetota;c__Spirochaetia;o__Treponematales;f__Treponemataceae;g__Treponema_F;s__Treponema_F sp017629095	CHN	LT_GMRSGB06583	CN_uniq	known
100	0	2123925	2103414	107.28	d__Bacteria;p__Synergistota;c__Synergistia;o__Synergistales;f__Acetomicrobiaceae;g__Acetomicrobium;s__Acetomicrobium hydrogeniformans	non-CHN	LT_GMRSGB06584	unCN_uniq	known
98.31	0	1614807	35620	103.55	d__Bacteria;p__Synergistota;c__Synergistia;o__Synergistales;f__Dethiosulfovibrionaceae;g__Jonquetella;s__Jonquetella anthropi	non-CHN	LT_GMRSGB06585	unCN_uniq	known
94.92	0	3274192	37909	100.191	d__Bacteria;p__Synergistota;c__Synergistia;o__Synergistales;f__Dethiosulfovibrionaceae;g__Pyramidobacter;s__Pyramidobacter piscolens_A	CHN	LT_GMRSGB06587	CN_uniq	known
97.43	4.44	2546328	10007	79.8355	d__Bacteria;p__Actinomycetota;c__Actinomycetia;o__Actinomycetales;f__Actinomycetaceae;g__Flaviflexus;s__	CHN	LT_GMRSGB00659	CN_uniq	unknown
100	0	2322562	25633	105.076	d__Bacteria;p__Synergistota;c__Synergistia;o__Synergistales;f__Synergistaceae;g__Caccocola;s__Caccocola sp900545755	non-CHN	LT_GMRSGB06590	unCN_uniq	known
85.87	2.06	3810265	8685	80.1047	d__Bacteria;p__Verrucomicrobiota;c__Kiritimatiellia;o__RFP12;f__UBA1067;g__RUG572;s__RUG572 sp900771305	non-CHN	LT_GMRSGB06596	unCN_uniq	known
89.19	1.38	2447010	14604	87.0845	d__Bacteria;p__Verrucomicrobiota;c__Kiritimatiellia;o__RFP12;f__UBA3636;g__JAAZFF01;s__JAAZFF01 sp022837245	CHN	LT_GMRSGB06601	CN_uniq	known
84.36	1.38	3662993	14067	82.2358	d__Bacteria;p__Verrucomicrobiota;c__Lentisphaeria;o__UBA1407;f__UBA1407;g__CAAGGB01;s__CAAGGB01 sp900769285	non-CHN	LT_GMRSGB06602	unCN_uniq	known
92.58	0.68	3064175	24515	94.2335	d__Bacteria;p__Verrucomicrobiota;c__Lentisphaeria;o__Victivallales;f__UBA1829;g__CAJMAW01;s__CAJMAW01 sp905211485	non-CHN	LT_GMRSGB06605	unCN_uniq	known
92.99	3.04	2445290	65279	83.3332	d__Bacteria;p__Verrucomicrobiota;c__Lentisphaeria;o__Victivallales;f__Victivallaceae;g__CAAGED01;s__CAAGED01 sp900768505	non-CHN	LT_GMRSGB06618	unCN_uniq	known
94.59	3.38	3595624	64934	83.2306	d__Bacteria;p__Verrucomicrobiota;c__Lentisphaeria;o__Victivallales;f__Victivallaceae;g__Victivallis;s__Victivallis sp944389935	CHN	LT_GMRSGB06626	CN_uniq	known
95.27	1.69	2057849	399532	93.269	d__Bacteria;p__Verrucomicrobiota;c__Verrucomicrobiae;o__Opitutales;f__CAG-312;g__CAKUIA01;s__CAKUIA01 sp934613415	CHN	LT_GMRSGB06629	CN_uniq	known
100	2.01	2955226	137016	95.8639	d__Bacteria;p__Actinomycetota;c__Actinomycetia;o__Actinomycetales;f__Actinomycetaceae;g__Actinomyces;s__	CHN	LT_GMRSGB00664	CN_uniq	unknown
92.57	1.49	2438738	47663	90.506	d__Bacteria;p__Verrucomicrobiota;c__Verrucomicrobiae;o__Opitutales;f__CAG-312;g__UMGS1490;s__UMGS1490 sp900548185	non-CHN	LT_GMRSGB06648	unCN_uniq	known
95.56	0.8	2076974	82385	97.2196	d__Bacteria;p__Actinomycetota;c__Actinomycetia;o__Actinomycetales;f__Micrococcaceae;g__;s__	CHN	LT_GMRSGB00675	CN_uniq	unknown
88.6	3.18	2860819	5738	77.0274	d__Bacteria;p__Actinomycetota;c__Actinomycetia;o__Actinomycetales;f__Microbacteriaceae;g__Leucobacter;s__	CHN	LT_GMRSGB00679	CN_uniq	unknown
70.51	2.01	1616987	99020	66.2115	d__Bacteria;p__Actinomycetota;c__Actinomycetia;o__Actinomycetales;f__Bifidobacteriaceae;g__Bifidobacterium;s__	CHN	LT_GMRSGB00692	CN_uniq	unknown
73.06	1.61	978609	3631	69.1086	d__Archaea;p__Thermoplasmatota;c__Thermoplasmata;o__Methanomassiliicoccales;f__Methanomethylophilaceae;g__SIG5;s__	CHN	LT_GMRSGB00695	CN_uniq	unknown
66.36	0.38	1480217	3782	68.579	d__Bacteria;p__Actinomycetota;c__Coriobacteriia;o__Coriobacteriales;f__Eggerthellaceae;g__Slackia_A;s__	CHN	LT_GMRSGB00698	CN_uniq	unknown
94.38	2.42	1635772	31136	87.4531	d__Bacteria;p__Actinomycetota;c__Coriobacteriia;o__Coriobacteriales;f__QAMH01;g__QAMH01;s__	CHN	LT_GMRSGB00714	overlap	unknown
100	0.81	2134494	123048	101.81	d__Bacteria;p__Actinomycetota;c__Coriobacteriia;o__Coriobacteriales;f__Coriobacteriaceae;g__Collinsella;s__	non-CHN	LT_GMRSGB00725	unCN_uniq	unknown
94.35	0.81	1986910	36388	95.551	d__Bacteria;p__Actinomycetota;c__Coriobacteriia;o__Coriobacteriales;f__Coriobacteriaceae;g__Collinsella;s__	CHN	LT_GMRSGB00734	CN_uniq	unknown
95.97	0.08	2114977	14784	100.371	d__Bacteria;p__Actinomycetota;c__Coriobacteriia;o__Coriobacteriales;f__Coriobacteriaceae;g__Collinsella;s__	non-CHN	LT_GMRSGB00736	unCN_uniq	unknown
91.4	0.81	1931344	8688	91.8848	d__Bacteria;p__Actinomycetota;c__Coriobacteriia;o__Coriobacteriales;f__Coriobacteriaceae;g__Collinsella;s__	non-CHN	LT_GMRSGB00758	unCN_uniq	unknown
93.47	2.94	2088091	6790	83.1816	d__Bacteria;p__Actinomycetota;c__Coriobacteriia;o__Coriobacteriales;f__Coriobacteriaceae;g__Collinsella;s__	CHN	LT_GMRSGB00759	CN_uniq	unknown
95.53	0.72	2551976	24273	96.9786	d__Bacteria;p__Bacteroidota;c__Bacteroidia;o__Bacteroidales;f__Rikenellaceae;g__WRDF01;s__	CHN	LT_GMRSGB00076	CN_uniq	unknown
97.58	1.21	2085487	34149	96.7492	d__Bacteria;p__Actinomycetota;c__Coriobacteriia;o__Coriobacteriales;f__Coriobacteriaceae;g__Collinsella;s__	CHN	LT_GMRSGB00761	CN_uniq	unknown
99.19	1.48	2083568	53769	97.2362	d__Bacteria;p__Actinomycetota;c__Coriobacteriia;o__Coriobacteriales;f__Coriobacteriaceae;g__Collinsella;s__	non-CHN	LT_GMRSGB00763	unCN_uniq	unknown
99.19	1.61	2080543	27428	96.2497	d__Bacteria;p__Actinomycetota;c__Coriobacteriia;o__Coriobacteriales;f__Coriobacteriaceae;g__Collinsella;s__	non-CHN	LT_GMRSGB00765	unCN_uniq	unknown
99.19	1.61	2313853	59730	96.6388	d__Bacteria;p__Actinomycetota;c__Coriobacteriia;o__Coriobacteriales;f__Coriobacteriaceae;g__Collinsella;s__	CHN	LT_GMRSGB00768	CN_uniq	unknown
99.19	1.61	2077518	25637	96.2159	d__Bacteria;p__Actinomycetota;c__Coriobacteriia;o__Coriobacteriales;f__Coriobacteriaceae;g__Collinsella;s__	non-CHN	LT_GMRSGB00771	unCN_uniq	unknown
97.98	0.81	2069626	44128	99.2774	d__Bacteria;p__Actinomycetota;c__Coriobacteriia;o__Coriobacteriales;f__Coriobacteriaceae;g__Collinsella;s__	CHN	LT_GMRSGB00778	CN_uniq	unknown
98.39	0.81	2067518	24671	99.3967	d__Bacteria;p__Actinomycetota;c__Coriobacteriia;o__Coriobacteriales;f__Coriobacteriaceae;g__Collinsella;s__	non-CHN	LT_GMRSGB00781	unCN_uniq	unknown
92.74	0.81	2053891	68842	94.2598	d__Bacteria;p__Actinomycetota;c__Coriobacteriia;o__Coriobacteriales;f__Coriobacteriaceae;g__Collinsella;s__	CHN	LT_GMRSGB00788	CN_uniq	unknown
81.65	2.58	2053758	8079	73.2485	d__Bacteria;p__Actinomycetota;c__Coriobacteriia;o__Coriobacteriales;f__Coriobacteriaceae;g__Collinsella;s__	CHN	LT_GMRSGB00789	CN_uniq	unknown
99.35	0.13	1870800	140735	104.627	d__Bacteria;p__Bacillota;c__Bacilli;o__Lactobacillales;f__Lactobacillaceae;g__Lactobacillus;s__	CHN	LT_GMRSGB00079	CN_uniq	unknown
89.52	0.81	2053394	52189	90.9013	d__Bacteria;p__Actinomycetota;c__Coriobacteriia;o__Coriobacteriales;f__Coriobacteriaceae;g__Collinsella;s__	CHN	LT_GMRSGB00791	CN_uniq	unknown
92.4	0.81	2047253	7484	92.8103	d__Bacteria;p__Actinomycetota;c__Coriobacteriia;o__Coriobacteriales;f__Coriobacteriaceae;g__Collinsella;s__	CHN	LT_GMRSGB00798	CN_uniq	unknown
99.19	1.79	2012617	41800	95.5603	d__Bacteria;p__Actinomycetota;c__Coriobacteriia;o__Coriobacteriales;f__Coriobacteriaceae;g__Collinsella;s__	non-CHN	LT_GMRSGB00799	unCN_uniq	unknown
95.36	0.88	2045588	14611	95.7548	d__Bacteria;p__Actinomycetota;c__Coriobacteriia;o__Coriobacteriales;f__Coriobacteriaceae;g__Collinsella;s__	non-CHN	LT_GMRSGB00800	unCN_uniq	unknown
93.68	1.19	2044823	9809	92.3255	d__Bacteria;p__Actinomycetota;c__Coriobacteriia;o__Coriobacteriales;f__Coriobacteriaceae;g__Collinsella;s__	non-CHN	LT_GMRSGB00802	unCN_uniq	unknown
99.19	0.81	2040467	38475	100.419	d__Bacteria;p__Actinomycetota;c__Coriobacteriia;o__Coriobacteriales;f__Coriobacteriaceae;g__Collinsella;s__	non-CHN	LT_GMRSGB00805	unCN_uniq	unknown
97.29	0.81	2039168	31067	98.412	d__Bacteria;p__Actinomycetota;c__Coriobacteriia;o__Coriobacteriales;f__Coriobacteriaceae;g__Collinsella;s__	non-CHN	LT_GMRSGB00806	unCN_uniq	unknown
92.85	1.08	2033975	15123	92.262	d__Bacteria;p__Actinomycetota;c__Coriobacteriia;o__Coriobacteriales;f__Coriobacteriaceae;g__Collinsella;s__	non-CHN	LT_GMRSGB00807	unCN_uniq	unknown
93.43	1.88	2020093	16438	88.8837	d__Bacteria;p__Actinomycetota;c__Coriobacteriia;o__Coriobacteriales;f__Coriobacteriaceae;g__Collinsella;s__	CHN	LT_GMRSGB00813	CN_uniq	unknown
93.55	1.21	2014521	103340	93.2729	d__Bacteria;p__Actinomycetota;c__Coriobacteriia;o__Coriobacteriales;f__Coriobacteriaceae;g__Collinsella;s__	CHN	LT_GMRSGB00818	overlap	unknown
94.24	0.81	2013255	20609	95.1567	d__Bacteria;p__Actinomycetota;c__Coriobacteriia;o__Coriobacteriales;f__Coriobacteriaceae;g__Collinsella;s__	non-CHN	LT_GMRSGB00820	unCN_uniq	unknown
100	1.61	2263722	91889	97.6642	d__Bacteria;p__Actinomycetota;c__Coriobacteriia;o__Coriobacteriales;f__Coriobacteriaceae;g__Collinsella;s__	CHN	LT_GMRSGB00823	CN_uniq	unknown
87.6	0	1947268	6116	91.9593	d__Bacteria;p__Actinomycetota;c__Coriobacteriia;o__Coriobacteriales;f__Coriobacteriaceae;g__Collinsella;s__	non-CHN	LT_GMRSGB00827	unCN_uniq	unknown
87.86	2.82	1922962	8417	78.279	d__Bacteria;p__Actinomycetota;c__Coriobacteriia;o__Coriobacteriales;f__Coriobacteriaceae;g__Collinsella;s__	non-CHN	LT_GMRSGB00861	unCN_uniq	unknown
89.92	0	1920493	9887	94.5195	d__Bacteria;p__Actinomycetota;c__Coriobacteriia;o__Coriobacteriales;f__Coriobacteriaceae;g__Collinsella;s__	non-CHN	LT_GMRSGB00862	unCN_uniq	unknown
90.48	0.81	1905069	77144	92.0567	d__Bacteria;p__Actinomycetota;c__Coriobacteriia;o__Coriobacteriales;f__Coriobacteriaceae;g__Collinsella;s__	CHN	LT_GMRSGB00870	CN_uniq	unknown
87.68	1.69	1901105	16707	84.0918	d__Bacteria;p__Actinomycetota;c__Coriobacteriia;o__Coriobacteriales;f__Coriobacteriaceae;g__Collinsella;s__	CHN	LT_GMRSGB00873	CN_uniq	unknown
95.63	0.62	1719429	17398	97.4121	d__Bacteria;p__Bacillota;c__Bacilli;o__Lactobacillales;f__Aerococcaceae;g__Granulicatella;s__	CHN	LT_GMRSGB00088	CN_uniq	unknown
78.84	1.19	1817469	6313	77.2652	d__Bacteria;p__Actinomycetota;c__Coriobacteriia;o__Coriobacteriales;f__Coriobacteriaceae;g__Collinsella;s__	non-CHN	LT_GMRSGB00895	unCN_uniq	unknown
83.29	0	1796272	7290	87.7371	d__Bacteria;p__Actinomycetota;c__Coriobacteriia;o__Coriobacteriales;f__Coriobacteriaceae;g__Collinsella;s__	non-CHN	LT_GMRSGB00900	unCN_uniq	unknown
98.39	0.81	2265722	138503	100.259	d__Bacteria;p__Actinomycetota;c__Coriobacteriia;o__Coriobacteriales;f__Coriobacteriaceae;g__Collinsella;s__	CHN	LT_GMRSGB00901	CN_uniq	unknown
76.02	0.81	1514881	4795	76.2077	d__Bacteria;p__Actinomycetota;c__Coriobacteriia;o__Coriobacteriales;f__Coriobacteriaceae;g__Collinsella;s__	non-CHN	LT_GMRSGB00903	unCN_uniq	unknown
100	0.81	2265609	101847	101.716	d__Bacteria;p__Actinomycetota;c__Coriobacteriia;o__Coriobacteriales;f__Coriobacteriaceae;g__Collinsella;s__	CHN	LT_GMRSGB00912	CN_uniq	unknown
75.17	1.08	1700291	4841	74.0124	d__Bacteria;p__Actinomycetota;c__Coriobacteriia;o__Coriobacteriales;f__Coriobacteriaceae;g__Collinsella;s__	non-CHN	LT_GMRSGB00924	unCN_uniq	unknown
70.62	1.69	1640537	4128	66.3328	d__Bacteria;p__Actinomycetota;c__Coriobacteriia;o__Coriobacteriales;f__Coriobacteriaceae;g__Collinsella;s__	non-CHN	LT_GMRSGB00932	unCN_uniq	unknown
92.81	1.79	1934430	9452	88.437	d__Bacteria;p__Bacillota;c__Bacilli;o__Lactobacillales;f__Streptococcaceae;g__Streptococcus;s__	CHN	LT_GMRSGB00094	CN_uniq	unknown
67.74	0.81	1590058	96797	69.4302	d__Bacteria;p__Actinomycetota;c__Coriobacteriia;o__Coriobacteriales;f__Coriobacteriaceae;g__Collinsella;s__	CHN	LT_GMRSGB00944	CN_uniq	unknown
60.34	0	946401	89927	66.0434	d__Bacteria;p__Actinomycetota;c__Coriobacteriia;o__Coriobacteriales;f__Coriobacteriaceae;g__Collinsella;s__	CHN	LT_GMRSGB00947	CN_uniq	unknown
69.1	1.21	1362182	4955	67.3041	d__Bacteria;p__Actinomycetota;c__Coriobacteriia;o__Coriobacteriales;f__Coriobacteriaceae;g__Collinsella;s__	non-CHN	LT_GMRSGB00953	unCN_uniq	unknown
70.97	0	1197640	93714	76.694	d__Bacteria;p__Actinomycetota;c__Coriobacteriia;o__Coriobacteriales;f__Coriobacteriaceae;g__Collinsella;s__	CHN	LT_GMRSGB00970	CN_uniq	unknown
69.37	1.08	1395423	4933	68.2219	d__Bacteria;p__Actinomycetota;c__Coriobacteriia;o__Coriobacteriales;f__Coriobacteriaceae;g__Collinsella;s__	non-CHN	LT_GMRSGB00983	unCN_uniq	unknown
58.85	0.81	1316907	4048	58.953	d__Bacteria;p__Actinomycetota;c__Coriobacteriia;o__Coriobacteriales;f__Coriobacteriaceae;g__Collinsella;s__	non-CHN	LT_GMRSGB00988	unCN_uniq	unknown
91.44	1.34	2289464	41010	90.0508	d__Bacteria;p__Bacillota_A;c__Clostridia;o__Oscillospirales;f__Acutalibacteraceae;g__UBA6857;s__	CHN	LT_GMRSGB00001	CN_uniq	unknown
89.56	3.02	1651349	24468	79.5126	d__Bacteria;p__Bacillota_A;c__Clostridia;o__Oscillospirales;f__Ruminococcaceae;g__SIG578;s__	CHN	LT_GMRSGB00010	CN_uniq	unknown
81.62	2.8	1377267	13185	72.3634	d__Bacteria;p__Bacillota;c__Bacilli;o__Lactobacillales;f__Streptococcaceae;g__Streptococcus;s__	non-CHN	LT_GMRSGB00100	unCN_uniq	unknown
73.39	0	1222306	90632	79.0973	d__Bacteria;p__Actinomycetota;c__Coriobacteriia;o__Coriobacteriales;f__Coriobacteriaceae;g__Collinsella;s__	non-CHN	LT_GMRSGB01000	unCN_uniq	unknown
99.19	0.81	2236508	73014	100.739	d__Bacteria;p__Actinomycetota;c__Coriobacteriia;o__Coriobacteriales;f__Coriobacteriaceae;g__Collinsella;s__	CHN	LT_GMRSGB01001	CN_uniq	unknown
60.4	1.28	1215811	4826	58.2409	d__Bacteria;p__Actinomycetota;c__Coriobacteriia;o__Coriobacteriales;f__Coriobacteriaceae;g__Collinsella;s__	non-CHN	LT_GMRSGB01002	unCN_uniq	unknown
58.22	0.27	1209022	3574	60.9607	d__Bacteria;p__Actinomycetota;c__Coriobacteriia;o__Coriobacteriales;f__Coriobacteriaceae;g__Collinsella;s__	non-CHN	LT_GMRSGB01003	unCN_uniq	unknown
55.99	0	1205333	3472	60.0662	d__Bacteria;p__Actinomycetota;c__Coriobacteriia;o__Coriobacteriales;f__Coriobacteriaceae;g__Collinsella;s__	non-CHN	LT_GMRSGB01004	unCN_uniq	unknown
53.76	0	1201956	4028	57.9105	d__Bacteria;p__Actinomycetota;c__Coriobacteriia;o__Coriobacteriales;f__Coriobacteriaceae;g__Collinsella;s__	non-CHN	LT_GMRSGB01005	unCN_uniq	unknown
68.75	0.56	1182481	3646	70.0507	d__Bacteria;p__Actinomycetota;c__Coriobacteriia;o__Coriobacteriales;f__Coriobacteriaceae;g__Collinsella;s__	non-CHN	LT_GMRSGB01006	unCN_uniq	unknown
58.36	1.31	1178335	4136	55.9737	d__Bacteria;p__Actinomycetota;c__Coriobacteriia;o__Coriobacteriales;f__Coriobacteriaceae;g__Collinsella;s__	non-CHN	LT_GMRSGB01007	unCN_uniq	unknown
61.25	0.12	1156986	3323	64.7043	d__Bacteria;p__Actinomycetota;c__Coriobacteriia;o__Coriobacteriales;f__Coriobacteriaceae;g__Collinsella;s__	non-CHN	LT_GMRSGB01008	unCN_uniq	unknown
53.45	0	1151984	3465	57.5252	d__Bacteria;p__Actinomycetota;c__Coriobacteriia;o__Coriobacteriales;f__Coriobacteriaceae;g__Collinsella;s__	non-CHN	LT_GMRSGB01009	unCN_uniq	unknown
60.82	0	1132006	4309	65.0042	d__Bacteria;p__Actinomycetota;c__Coriobacteriia;o__Coriobacteriales;f__Coriobacteriaceae;g__Collinsella;s__	non-CHN	LT_GMRSGB01011	unCN_uniq	unknown
97.58	1.61	2233705	82893	95.1927	d__Bacteria;p__Actinomycetota;c__Coriobacteriia;o__Coriobacteriales;f__Coriobacteriaceae;g__Collinsella;s__	CHN	LT_GMRSGB01012	CN_uniq	unknown
54.49	0	1129675	3257	58.5343	d__Bacteria;p__Actinomycetota;c__Coriobacteriia;o__Coriobacteriales;f__Coriobacteriaceae;g__Collinsella;s__	non-CHN	LT_GMRSGB01013	unCN_uniq	unknown
61.11	0.4	1124917	4155	63.276	d__Bacteria;p__Actinomycetota;c__Coriobacteriia;o__Coriobacteriales;f__Coriobacteriaceae;g__Collinsella;s__	non-CHN	LT_GMRSGB01014	unCN_uniq	unknown
55.65	0	1087449	3007	59.6543	d__Bacteria;p__Actinomycetota;c__Coriobacteriia;o__Coriobacteriales;f__Coriobacteriaceae;g__Collinsella;s__	non-CHN	LT_GMRSGB01016	unCN_uniq	unknown
62.1	0	982773	195225	68.191	d__Bacteria;p__Actinomycetota;c__Coriobacteriia;o__Coriobacteriales;f__Coriobacteriaceae;g__Collinsella;s__	non-CHN	LT_GMRSGB01018	unCN_uniq	unknown
96.77	0.81	2214486	47035	98.0993	d__Bacteria;p__Actinomycetota;c__Coriobacteriia;o__Coriobacteriales;f__Coriobacteriaceae;g__Collinsella;s__	CHN	LT_GMRSGB01024	CN_uniq	unknown
100	2.42	2204461	45991	93.2681	d__Bacteria;p__Actinomycetota;c__Coriobacteriia;o__Coriobacteriales;f__Coriobacteriaceae;g__Collinsella;s__	non-CHN	LT_GMRSGB01027	unCN_uniq	unknown
100	0.81	2203971	70986	101.535	d__Bacteria;p__Actinomycetota;c__Coriobacteriia;o__Coriobacteriales;f__Coriobacteriaceae;g__Collinsella;s__	CHN	LT_GMRSGB01029	CN_uniq	unknown
61.27	0.34	1064248	7411	64.0254	d__Bacteria;p__Bacillota;c__Bacilli;o__Lactobacillales;f__Streptococcaceae;g__Streptococcus;s__	non-CHN	LT_GMRSGB00103	unCN_uniq	unknown
96.77	2.42	2202433	23033	89.6923	d__Bacteria;p__Actinomycetota;c__Coriobacteriia;o__Coriobacteriales;f__Coriobacteriaceae;g__Collinsella;s__	non-CHN	LT_GMRSGB01031	unCN_uniq	unknown
97.58	2.42	2198472	23235	90.5067	d__Bacteria;p__Actinomycetota;c__Coriobacteriia;o__Coriobacteriales;f__Coriobacteriaceae;g__Collinsella;s__	CHN	LT_GMRSGB01034	CN_uniq	unknown
100	1.61	2198182	74786	97.5612	d__Bacteria;p__Actinomycetota;c__Coriobacteriia;o__Coriobacteriales;f__Coriobacteriaceae;g__Collinsella;s__	non-CHN	LT_GMRSGB01035	unCN_uniq	unknown
100	0.81	2197937	92315	101.666	d__Bacteria;p__Actinomycetota;c__Coriobacteriia;o__Coriobacteriales;f__Coriobacteriaceae;g__Collinsella;s__	CHN	LT_GMRSGB01036	CN_uniq	unknown
100	0.81	2196369	118415	101.791	d__Bacteria;p__Actinomycetota;c__Coriobacteriia;o__Coriobacteriales;f__Coriobacteriaceae;g__Collinsella;s__	CHN	LT_GMRSGB01037	CN_uniq	unknown
100	0.81	2195365	88286	101.644	d__Bacteria;p__Actinomycetota;c__Coriobacteriia;o__Coriobacteriales;f__Coriobacteriaceae;g__Collinsella;s__	CHN	LT_GMRSGB01038	CN_uniq	unknown
93.76	2.78	1948119	18604	84.7756	d__Bacteria;p__Bacillota;c__Bacilli;o__Lactobacillales;f__Streptococcaceae;g__Streptococcus;s__	CHN	LT_GMRSGB00104	CN_uniq	unknown
99.19	1.61	2194794	28372	96.2666	d__Bacteria;p__Actinomycetota;c__Coriobacteriia;o__Coriobacteriales;f__Coriobacteriaceae;g__Collinsella;s__	CHN	LT_GMRSGB01040	CN_uniq	unknown
93.43	4.95	2187539	16034	73.5212	d__Bacteria;p__Actinomycetota;c__Coriobacteriia;o__Coriobacteriales;f__Coriobacteriaceae;g__Collinsella;s__	CHN	LT_GMRSGB01043	CN_uniq	unknown
95.16	0	2183047	95820	100.895	d__Bacteria;p__Actinomycetota;c__Coriobacteriia;o__Coriobacteriales;f__Coriobacteriaceae;g__Collinsella;s__	CHN	LT_GMRSGB01050	CN_uniq	unknown
96.37	1.61	2175265	25340	93.3901	d__Bacteria;p__Actinomycetota;c__Coriobacteriia;o__Coriobacteriales;f__Coriobacteriaceae;g__Collinsella;s__	non-CHN	LT_GMRSGB01054	unCN_uniq	unknown
93.55	1.73	2174548	37633	90.1678	d__Bacteria;p__Actinomycetota;c__Coriobacteriia;o__Coriobacteriales;f__Coriobacteriaceae;g__Collinsella;s__	CHN	LT_GMRSGB01056	CN_uniq	unknown
98.39	0.81	2174312	70947	99.9248	d__Bacteria;p__Actinomycetota;c__Coriobacteriia;o__Coriobacteriales;f__Coriobacteriaceae;g__Collinsella;s__	non-CHN	LT_GMRSGB01057	unCN_uniq	unknown
98.79	3.23	2172904	18896	87.5634	d__Bacteria;p__Actinomycetota;c__Coriobacteriia;o__Coriobacteriales;f__Coriobacteriaceae;g__Collinsella;s__	CHN	LT_GMRSGB01058	CN_uniq	unknown
96.24	3.49	2166519	22455	83.7996	d__Bacteria;p__Actinomycetota;c__Coriobacteriia;o__Coriobacteriales;f__Coriobacteriaceae;g__Collinsella;s__	CHN	LT_GMRSGB01060	CN_uniq	unknown
98.39	1.61	2165804	53179	95.7807	d__Bacteria;p__Actinomycetota;c__Coriobacteriia;o__Coriobacteriales;f__Coriobacteriaceae;g__Collinsella;s__	non-CHN	LT_GMRSGB01061	unCN_uniq	unknown
98.39	1.08	2165228	17282	97.8687	d__Bacteria;p__Actinomycetota;c__Coriobacteriia;o__Coriobacteriales;f__Coriobacteriaceae;g__Collinsella;s__	non-CHN	LT_GMRSGB01062	unCN_uniq	unknown
97.58	4.11	2156880	18226	81.9353	d__Bacteria;p__Actinomycetota;c__Coriobacteriia;o__Coriobacteriales;f__Coriobacteriaceae;g__Collinsella;s__	non-CHN	LT_GMRSGB01065	unCN_uniq	unknown
85.09	2.54	1664849	11760	77.0762	d__Bacteria;p__Bacillota;c__Bacilli;o__Lactobacillales;f__Streptococcaceae;g__Streptococcus;s__	CHN	LT_GMRSGB00107	CN_uniq	unknown
94.15	3.7	2152914	13102	80.3903	d__Bacteria;p__Actinomycetota;c__Coriobacteriia;o__Coriobacteriales;f__Coriobacteriaceae;g__Collinsella;s__	non-CHN	LT_GMRSGB01070	unCN_uniq	unknown
96.91	4.3	2152409	11634	80.0908	d__Bacteria;p__Actinomycetota;c__Coriobacteriia;o__Coriobacteriales;f__Coriobacteriaceae;g__Collinsella;s__	CHN	LT_GMRSGB01071	CN_uniq	unknown
93.55	0.81	2152225	123414	95.3616	d__Bacteria;p__Actinomycetota;c__Coriobacteriia;o__Coriobacteriales;f__Coriobacteriaceae;g__Collinsella;s__	CHN	LT_GMRSGB01072	CN_uniq	unknown
94.89	2.42	2150081	27350	87.8982	d__Bacteria;p__Actinomycetota;c__Coriobacteriia;o__Coriobacteriales;f__Coriobacteriaceae;g__Collinsella;s__	non-CHN	LT_GMRSGB01073	unCN_uniq	unknown
98.79	0.81	2142570	44279	100.089	d__Bacteria;p__Actinomycetota;c__Coriobacteriia;o__Coriobacteriales;f__Coriobacteriaceae;g__Collinsella;s__	non-CHN	LT_GMRSGB01079	unCN_uniq	unknown
84.27	4.51	1613077	13596	66.4788	d__Bacteria;p__Bacillota;c__Bacilli;o__Lactobacillales;f__Streptococcaceae;g__Streptococcus;s__	non-CHN	LT_GMRSGB00108	unCN_uniq	unknown
95.56	1.15	2142149	26337	94.8994	d__Bacteria;p__Actinomycetota;c__Coriobacteriia;o__Coriobacteriales;f__Coriobacteriaceae;g__Collinsella;s__	non-CHN	LT_GMRSGB01082	unCN_uniq	unknown
97.07	2.42	2136453	18161	89.8735	d__Bacteria;p__Actinomycetota;c__Coriobacteriia;o__Coriobacteriales;f__Coriobacteriaceae;g__Collinsella;s__	CHN	LT_GMRSGB01087	CN_uniq	unknown
97.98	0	2622247	79902	103.624	d__Bacteria;p__Actinomycetota;c__Coriobacteriia;o__Coriobacteriales;f__Coriobacteriaceae;g__Collinsella;s__	non-CHN	LT_GMRSGB01088	unCN_uniq	unknown
98.99	0	2411406	18364	103.899	d__Bacteria;p__Actinomycetota;c__Coriobacteriia;o__Coriobacteriales;f__Coriobacteriaceae;g__Collinsella;s__	non-CHN	LT_GMRSGB01089	unCN_uniq	unknown
80.65	0.9	1592418	42383	81.4773	d__Bacteria;p__Bacillota;c__Bacilli;o__Lactobacillales;f__Streptococcaceae;g__Streptococcus;s__	CHN	LT_GMRSGB00109	CN_uniq	unknown
95.7	0	1745964	118879	101.543	d__Bacteria;p__Actinomycetota;c__Coriobacteriia;o__Coriobacteriales;f__Coriobacteriaceae;g__Collinsella;s__	non-CHN	LT_GMRSGB01090	unCN_uniq	unknown
93.95	0.81	1764510	48341	95.293	d__Bacteria;p__Actinomycetota;c__Coriobacteriia;o__Coriobacteriales;f__Coriobacteriaceae;g__Collinsella;s__	CHN	LT_GMRSGB01091	CN_uniq	unknown
100	0	1734632	190519	106.079	d__Bacteria;p__Actinomycetota;c__Coriobacteriia;o__Coriobacteriales;f__Coriobacteriaceae;g__Collinsella;s__	CHN	LT_GMRSGB01092	CN_uniq	unknown
98.63	4.84	1938785	138298	80.3486	d__Bacteria;p__Actinomycetota;c__Coriobacteriia;o__Coriobacteriales;f__Coriobacteriaceae;g__Collinsella;s__	CHN	LT_GMRSGB01093	CN_uniq	unknown
97.58	0.27	2886989	67160	101.787	d__Bacteria;p__Actinomycetota;c__Coriobacteriia;o__Coriobacteriales;f__Eggerthellaceae;g__D16-34;s__	CHN	LT_GMRSGB01094	CN_uniq	unknown
93.55	0.92	2665521	19430	93.8873	d__Bacteria;p__Actinomycetota;c__Coriobacteriia;o__Coriobacteriales;f__Eggerthellaceae;g__D16-34;s__	CHN	LT_GMRSGB01095	CN_uniq	unknown
88.71	0.81	1305280	79517	90.3019	d__Bacteria;p__Actinomycetota;c__Coriobacteriia;o__Coriobacteriales;f__Atopobiaceae;g__Lancefieldella;s__	CHN	LT_GMRSGB01096	CN_uniq	unknown
80.25	2.42	1197433	6735	72.5575	d__Bacteria;p__Actinomycetota;c__Coriobacteriia;o__Coriobacteriales;f__Atopobiaceae;g__Lancefieldella;s__	CHN	LT_GMRSGB01098	CN_uniq	unknown
62.9	0	1183932	103132	68.6719	d__Bacteria;p__Actinomycetota;c__Coriobacteriia;o__Coriobacteriales;f__Atopobiaceae;g__Lancefieldella;s__	CHN	LT_GMRSGB01099	CN_uniq	unknown
95.9	0.57	2319791	14809	97.8515	d__Bacteria;p__Bacteroidota;c__Bacteroidia;o__Bacteroidales;f__Muribaculaceae;g__CAG-873;s__	CHN	LT_GMRSGB00011	CN_uniq	unknown
81.48	3.4	1523888	5418	68.7787	d__Bacteria;p__Bacillota;c__Bacilli;o__Lactobacillales;f__Streptococcaceae;g__Streptococcus;s__	CHN	LT_GMRSGB00110	CN_uniq	unknown
51.72	0	667393	26159	56.806	d__Bacteria;p__Actinomycetota;c__Coriobacteriia;o__Coriobacteriales;f__Atopobiaceae;g__Lancefieldella;s__	non-CHN	LT_GMRSGB01100	unCN_uniq	unknown
78.11	0.39	1945990	93312	81.8819	d__Bacteria;p__Bacteroidota;c__Bacteroidia;o__Bacteroidales;f__Muribaculaceae;g__RGIG4576;s__	CHN	LT_GMRSGB01101	CN_uniq	unknown
74.43	0.89	1238377	4021	74.1296	d__Bacteria;p__Actinomycetota;c__Coriobacteriia;o__Coriobacteriales;f__Eggerthellaceae;g__Anaerotardibacter;s__	non-CHN	LT_GMRSGB01104	unCN_uniq	unknown
70.97	0	782835	592650	77.6162	d__Bacteria;p__Actinomycetota;c__Coriobacteriia;o__Coriobacteriales;f__Eggerthellaceae;g__Anaerotardibacter;s__	CHN	LT_GMRSGB01107	CN_uniq	unknown
68.98	0.4	1293229	4541	71.1905	d__Bacteria;p__Actinomycetota;c__Coriobacteriia;o__Coriobacteriales;f__Eggerthellaceae;g__Anaerotardibacter;s__	non-CHN	LT_GMRSGB01108	unCN_uniq	unknown
58.72	0.31	1077967	8967	61.7207	d__Bacteria;p__Bacillota;c__Bacilli;o__Lactobacillales;f__Streptococcaceae;g__Streptococcus;s__	CHN	LT_GMRSGB00111	CN_uniq	unknown
69.64	0.4	1575023	4346	71.8285	d__Bacteria;p__Bacillota_A;c__Clostridia;o__Christensenellales;f__Christensenellaceae;g__QANA01;s__	non-CHN	LT_GMRSGB01110	unCN_uniq	unknown
77.14	1.05	1319993	5693	76.2135	d__Bacteria;p__Bacillota_A;c__Clostridia;o__Christensenellales;f__Christensenellaceae;g__QANA01;s__	CHN	LT_GMRSGB01111	CN_uniq	unknown
93.47	1.7	2602063	20097	89.9242	d__Bacteria;p__Bacteroidota;c__Bacteroidia;o__Bacteroidales;f__Muribaculaceae;g__RGIG4079;s__	CHN	LT_GMRSGB01112	CN_uniq	unknown
85.07	2.35	2052922	4694	77.547	d__Bacteria;p__Bacillota_A;c__Clostridia;o__Oscillospirales;f__Oscillospiraceae;g__;s__	CHN	LT_GMRSGB01115	CN_uniq	unknown
83.02	3.72	2257677	5019	68.6805	d__Bacteria;p__Bacillota_A;c__Clostridia;o__Oscillospirales;f__Oscillospiraceae;g__;s__	non-CHN	LT_GMRSGB01116	unCN_uniq	unknown
61.07	0.34	1024424	280418	65.642	d__Bacteria;p__Bacillota_A;c__Clostridia;o__Oscillospirales;f__Acutalibacteraceae;g__UMGS1976;s__	non-CHN	LT_GMRSGB01117	unCN_uniq	unknown
56.9	0	1923642	77137	62.5267	d__Bacteria;p__Bacillota_A;c__Clostridia;o__Oscillospirales;f__Butyricicoccaceae;g__Butyricicoccus;s__	CHN	LT_GMRSGB01118	CN_uniq	unknown
84.56	0	2041583	32049	89.7475	d__Bacteria;p__Bacillota_A;c__Clostridia;o__Oscillospirales;f__Butyricicoccaceae;g__Butyricicoccus;s__	CHN	LT_GMRSGB01119	CN_uniq	unknown
95.97	4.04	2102652	48176	81.1613	d__Bacteria;p__Bacillota;c__Bacilli;o__Lactobacillales;f__Streptococcaceae;g__Streptococcus;s__	CHN	LT_GMRSGB00112	CN_uniq	unknown
66.87	2.18	1626161	4489	60.1747	d__Bacteria;p__Bacillota_A;c__Clostridia;o__Oscillospirales;f__Butyricicoccaceae;g__Butyricicoccus;s__	CHN	LT_GMRSGB01120	CN_uniq	unknown
65.77	0	1627370	82431	71.4299	d__Bacteria;p__Bacillota_A;c__Clostridia;o__Oscillospirales;f__Butyricicoccaceae;g__Agathobaculum;s__	CHN	LT_GMRSGB01121	CN_uniq	unknown
55.62	0.17	1303286	4462	58.9717	d__Bacteria;p__Bacillota_A;c__Clostridia;o__Oscillospirales;f__Butyricicoccaceae;g__Agathobaculum;s__	CHN	LT_GMRSGB01122	CN_uniq	unknown
94.65	0.59	2053117	36620	96.9542	d__Bacteria;p__Bacteroidota;c__Bacteroidia;o__Bacteroidales;f__G3-4614;g__Caccoplasma;s__	CHN	LT_GMRSGB01123	CN_uniq	unknown
50.57	0	1040318	2961	54.5666	d__Bacteria;p__Bacillota_A;c__Clostridia;o__Oscillospirales;f__Butyricicoccaceae;g__Agathobaculum;s__	non-CHN	LT_GMRSGB01124	unCN_uniq	unknown
66.5	0	1809894	3358	70.5596	d__Bacteria;p__Bacillota_A;c__Clostridia;o__Christensenellales;f__;g__;s__	CHN	LT_GMRSGB01126	CN_uniq	unknown
60.31	1.4	1445261	3699	57.4179	d__Bacteria;p__Bacillota_A;c__Clostridia;o__Christensenellales;f__CAG-138;g__Pelethousia;s__	non-CHN	LT_GMRSGB01127	unCN_uniq	unknown
97.22	3.39	2042619	16386	85.1221	d__Bacteria;p__Bacillota;c__Bacilli;o__Lactobacillales;f__Streptococcaceae;g__Streptococcus;s__	CHN	LT_GMRSGB00113	CN_uniq	unknown
97.32	0	2787365	45168	102.679	d__Bacteria;p__Bacillota_A;c__Clostridia;o__Oscillospirales;f__Ruminococcaceae;g__;s__	CHN	LT_GMRSGB01130	CN_uniq	unknown
94.18	2.35	3229443	49848	87.8384	d__Bacteria;p__Bacillota_A;c__Clostridia;o__Oscillospirales;f__Ruminococcaceae;g__;s__	CHN	LT_GMRSGB01131	CN_uniq	unknown
96.2	1.34	3220082	266835	95.7472	d__Bacteria;p__Bacillota_A;c__Clostridia;o__Oscillospirales;f__Feifaniaceae;g__;s__	CHN	LT_GMRSGB01132	CN_uniq	unknown
74.95	0.07	1836201	59241	80.0947	d__Bacteria;p__Bacillota_A;c__Clostridia;o__Christensenellales;f__CAG-138;g__Aphodomorpha;s__	CHN	LT_GMRSGB01133	CN_uniq	unknown
73.08	0.75	1848763	17422	74.2127	d__Bacteria;p__Bacteroidota;c__Bacteroidia;o__Bacteroidales;f__Muribaculaceae;g__CAG-485;s__	CHN	LT_GMRSGB01134	CN_uniq	unknown
57.91	1.57	1678066	3633	54.1589	d__Bacteria;p__Bacillota_A;c__Clostridia;o__Christensenellales;f__CAG-74;g__RUG11247;s__	non-CHN	LT_GMRSGB01136	unCN_uniq	unknown
62.64	2.09	2488924	2270	56.0538	d__Bacteria;p__Bacillota_A;c__Clostridia;o__Christensenellales;f__CAG-74;g__UBA11524;s__	non-CHN	LT_GMRSGB01137	unCN_uniq	unknown
91.8	2.01	1875321	29632	86.8983	d__Bacteria;p__Bacillota_A;c__Clostridia;o__Oscillospirales;f__Oscillospiraceae;g__Faecousia;s__	CHN	LT_GMRSGB01138	CN_uniq	unknown
92.93	3.15	1794815	34533	82.4048	d__Bacteria;p__Bacillota_A;c__Clostridia;o__Oscillospirales;f__Oscillospiraceae;g__Faecousia;s__	CHN	LT_GMRSGB01139	CN_uniq	unknown
99.24	0.46	2018798	61117	102.45	d__Bacteria;p__Bacillota;c__Bacilli;o__Lactobacillales;f__Streptococcaceae;g__Streptococcus;s__	CHN	LT_GMRSGB00114	CN_uniq	unknown
93.72	0.56	1698718	26310	96.0089	d__Bacteria;p__Bacillota_A;c__Clostridia;o__Oscillospirales;f__Oscillospiraceae;g__Faecousia;s__	CHN	LT_GMRSGB01140	CN_uniq	unknown
80.16	2.24	1805511	17403	73.8422	d__Bacteria;p__Bacillota_A;c__Clostridia;o__Oscillospirales;f__Oscillospiraceae;g__Faecousia;s__	CHN	LT_GMRSGB01141	CN_uniq	unknown
61.83	0	1526959	6502	66.2199	d__Bacteria;p__Bacillota_A;c__Clostridia;o__Oscillospirales;f__Oscillospiraceae;g__Faecousia;s__	CHN	LT_GMRSGB01142	CN_uniq	unknown
89.19	3.81	2314208	19779	75.0862	d__Bacteria;p__Bacillota_A;c__Clostridia;o__Oscillospirales;f__Oscillospiraceae;g__Faecousia;s__	CHN	LT_GMRSGB01143	CN_uniq	unknown
56.45	0	973410	32662	61.647	d__Bacteria;p__Bacillota_A;c__Clostridia;o__Oscillospirales;f__Oscillospiraceae;g__Faecousia;s__	CHN	LT_GMRSGB01144	CN_uniq	unknown
99.62	0.75	3355494	210939	102	d__Bacteria;p__Bacteroidota;c__Bacteroidia;o__Bacteroidales;f__UBA7332;g__UBA7332;s__	CHN	LT_GMRSGB01145	CN_uniq	unknown
88.28	1.34	2234519	21437	86.5664	d__Bacteria;p__Bacillota_A;c__Clostridia;o__Oscillospirales;f__Oscillospiraceae;g__Faecousia;s__	CHN	LT_GMRSGB01146	CN_uniq	unknown
90.69	2.46	2237837	37504	83.6561	d__Bacteria;p__Bacillota_A;c__Clostridia;o__Oscillospirales;f__Oscillospiraceae;g__Faecousia;s__	CHN	LT_GMRSGB01147	CN_uniq	unknown
89.16	3.69	1482081	30565	75.8738	d__Bacteria;p__Bacillota_A;c__Clostridia;o__Oscillospirales;f__Oscillospiraceae;g__Faecousia;s__	CHN	LT_GMRSGB01148	CN_uniq	unknown
96.32	1.68	1510959	37578	93.1871	d__Bacteria;p__Bacillota_A;c__Clostridia;o__Oscillospirales;f__Oscillospiraceae;g__Faecousia;s__	CHN	LT_GMRSGB01149	CN_uniq	unknown
100	0	1708732	470139	106.53	d__Bacteria;p__Bacillota;c__Bacilli;o__Lactobacillales;f__Streptococcaceae;g__Streptococcus;s__	CHN	LT_GMRSGB00115	CN_uniq	unknown
55.52	0.67	1445758	25450	57.2422	d__Bacteria;p__Bacillota_A;c__Clostridia;o__Oscillospirales;f__Oscillospiraceae;g__Faecousia;s__	CHN	LT_GMRSGB01150	CN_uniq	unknown
84.72	3.54	1472706	8637	71.5519	d__Bacteria;p__Bacillota_A;c__Clostridia;o__Oscillospirales;f__Oscillospiraceae;g__Faecousia;s__	CHN	LT_GMRSGB01151	CN_uniq	unknown
65.42	1.61	1337522	27047	62.4727	d__Bacteria;p__Bacillota_A;c__Clostridia;o__Oscillospirales;f__Oscillospiraceae;g__Faecousia;s__	CHN	LT_GMRSGB01152	CN_uniq	unknown
60.34	1.72	1355944	29725	56.8899	d__Bacteria;p__Bacillota_A;c__Clostridia;o__Oscillospirales;f__Oscillospiraceae;g__Faecousia;s__	CHN	LT_GMRSGB01153	CN_uniq	unknown
56.34	0.67	1114531	35553	58.2294	d__Bacteria;p__Bacillota_A;c__Clostridia;o__Oscillospirales;f__Acutalibacteraceae;g__UBA5905;s__	CHN	LT_GMRSGB01154	CN_uniq	unknown
62.57	0	1301859	8140	67.0723	d__Bacteria;p__Bacillota_A;c__Clostridia;o__Oscillospirales;f__Oscillospiraceae;g__Faecousia;s__	CHN	LT_GMRSGB01155	CN_uniq	unknown
65.91	1.25	959376	9044	64.2149	d__Bacteria;p__Bacteroidota;c__Bacteroidia;o__Bacteroidales;f__Paludibacteraceae;g__Enterocola;s__	CHN	LT_GMRSGB01156	CN_uniq	unknown
81.63	3.53	2401940	12520	68.6975	d__Bacteria;p__Bacillota_A;c__Clostridia;o__Oscillospirales;f__Oscillospiraceae;g__Scatomorpha;s__	non-CHN	LT_GMRSGB01157	unCN_uniq	unknown
92.6	0.71	2392139	48931	94.4491	d__Bacteria;p__Bacillota_A;c__Clostridia;o__Oscillospirales;f__Oscillospiraceae;g__Scatomorpha;s__	CHN	LT_GMRSGB01158	CN_uniq	unknown
72.38	2.58	1257853	58757	64.9706	d__Bacteria;p__Bacillota;c__Bacilli;o__Lactobacillales;f__Streptococcaceae;g__Streptococcus;s__	CHN	LT_GMRSGB00116	CN_uniq	unknown
88.08	1.45	2008176	13923	85.6006	d__Bacteria;p__Bacillota_A;c__Clostridia;o__Oscillospirales;f__Oscillospiraceae;g__Limivicinus;s__	CHN	LT_GMRSGB01161	CN_uniq	unknown
87.95	1.07	1734172	9141	87.1603	d__Bacteria;p__Bacillota_A;c__Clostridia;o__Oscillospirales;f__Oscillospiraceae;g__F23-B02;s__	non-CHN	LT_GMRSGB01162	unCN_uniq	unknown
87.35	3.36	2546539	24709	75.6075	d__Bacteria;p__Bacillota_A;c__Clostridia;o__Oscillospirales;f__Oscillospiraceae;g__CAG-170;s__	CHN	LT_GMRSGB01166	CN_uniq	unknown
92.33	2.63	3390707	10303	83.8001	d__Bacteria;p__Bacteroidota;c__Bacteroidia;o__Bacteroidales;f__Tannerellaceae;g__UBA12018;s__	CHN	LT_GMRSGB01167	CN_uniq	unknown
86.65	1.95	2270238	32935	82.1011	d__Bacteria;p__Bacillota_A;c__Clostridia;o__Oscillospirales;f__Oscillospiraceae;g__Faecousia;s__	non-CHN	LT_GMRSGB01169	unCN_uniq	unknown
89.37	1.48	2161937	20402	86.9317	d__Bacteria;p__Bacillota_A;c__Clostridia;o__Oscillospirales;f__Oscillospiraceae;g__Faecousia;s__	non-CHN	LT_GMRSGB01170	unCN_uniq	unknown
66.02	2.75	1810095	4697	56.4973	d__Bacteria;p__Bacillota_A;c__Clostridia;o__Oscillospirales;f__Oscillospiraceae;g__Faecousia;s__	non-CHN	LT_GMRSGB01171	unCN_uniq	unknown
68.35	1.97	1488192	3505	62.581	d__Bacteria;p__Bacillota_A;c__Clostridia;o__Oscillospirales;f__Oscillospiraceae;g__CAG-103;s__	non-CHN	LT_GMRSGB01174	unCN_uniq	unknown
92.62	0.67	2254328	60527	94.7754	d__Bacteria;p__Bacillota_A;c__Clostridia;o__Oscillospirales;f__Oscillospiraceae;g__RGIG7114;s__	CHN	LT_GMRSGB01175	CN_uniq	unknown
55.89	0.38	1364323	3102	58.0099	d__Bacteria;p__Bacillota_A;c__Clostridia;o__Oscillospirales;f__Oscillospiraceae;g__UBA738;s__	non-CHN	LT_GMRSGB01176	unCN_uniq	unknown
99.32	0	2165261	122996	105.18	d__Bacteria;p__Bacillota_A;c__Clostridia;o__Oscillospirales;f__Ruminococcaceae;g__Faecalibacterium;s__	CHN	LT_GMRSGB01177	CN_uniq	unknown
69.1	3.71	1718013	3736	54.6629	d__Bacteria;p__Bacillota_A;c__Clostridia;o__Oscillospirales;f__Ruminococcaceae;g__Faecalibacterium;s__	non-CHN	LT_GMRSGB01178	unCN_uniq	unknown
53.9	0	1575087	21047	58.8773	d__Bacteria;p__Bacillota_A;c__Clostridia;o__Oscillospirales;f__Ruminococcaceae;g__Faecalibacterium;s__	non-CHN	LT_GMRSGB01179	unCN_uniq	unknown
63.11	0.34	1249253	3852	65.5382	d__Bacteria;p__Bacillota;c__Bacilli;o__Lactobacillales;f__Streptococcaceae;g__Streptococcus;s__	CHN	LT_GMRSGB00118	CN_uniq	unknown
71.61	1.79	2241135	8840	67.2035	d__Bacteria;p__Bacillota_A;c__Clostridia;o__Oscillospirales;f__Ruminococcaceae;g__Faecalibacterium;s__	non-CHN	LT_GMRSGB01180	unCN_uniq	unknown
94.23	0	3189557	58234	99.7161	d__Bacteria;p__Bacteroidota;c__Bacteroidia;o__Bacteroidales;f__Tannerellaceae;g__Parabacteroides;s__	CHN	LT_GMRSGB01181	CN_uniq	unknown
72.9	2.97	1689241	48902	63.4488	d__Bacteria;p__Bacillota_A;c__Clostridia;o__Oscillospirales;f__Ruminococcaceae;g__Gemmiger;s__	CHN	LT_GMRSGB01183	CN_uniq	unknown
78.12	4.25	2397073	116318	62.702	d__Bacteria;p__Bacillota_A;c__Clostridia;o__Oscillospirales;f__Ruminococcaceae;g__Gemmiger;s__	CHN	LT_GMRSGB01184	CN_uniq	unknown
97.76	2.68	2499716	166184	90.3704	d__Bacteria;p__Bacillota_A;c__Clostridia;o__Oscillospirales;f__Oscillospiraceae;g__Faecousia;s__	CHN	LT_GMRSGB01188	CN_uniq	unknown
71.56	0.17	1444549	3900	74.8444	d__Bacteria;p__Bacillota_A;c__Clostridia;o__Oscillospirales;f__Oscillospiraceae;g__Faecousia;s__	CHN	LT_GMRSGB01189	CN_uniq	unknown
70.79	1.31	1222985	10394	68.8645	d__Bacteria;p__Bacillota;c__Bacilli;o__Lactobacillales;f__Streptococcaceae;g__Streptococcus;s__	CHN	LT_GMRSGB00119	CN_uniq	unknown
67.56	2.35	1080625	38042	61.0832	d__Bacteria;p__Bacillota_A;c__Clostridia;o__Oscillospirales;f__Oscillospiraceae;g__Faecousia;s__	CHN	LT_GMRSGB01190	CN_uniq	unknown
80.44	1.51	2045369	21345	77.8743	d__Bacteria;p__Bacillota_A;c__Clostridia;o__Oscillospirales;f__Oscillospiraceae;g__CAJOIG01;s__	CHN	LT_GMRSGB01191	CN_uniq	unknown
90.92	1.68	2249833	48963	87.9194	d__Bacteria;p__Bacillota_A;c__Clostridia;o__Oscillospirales;f__Oscillospiraceae;g__RUG626;s__	CHN	LT_GMRSGB01192	CN_uniq	unknown
84.81	0.98	2651530	40709	85.2171	d__Bacteria;p__Bacteroidota;c__Bacteroidia;o__Bacteroidales;f__Tannerellaceae;g__Parabacteroides;s__	CHN	LT_GMRSGB01193	CN_uniq	unknown
93.74	2.68	2189777	26583	85.434	d__Bacteria;p__Bacillota_A;c__Clostridia;o__Oscillospirales;f__Oscillospiraceae;g__RUG626;s__	CHN	LT_GMRSGB01194	CN_uniq	unknown
65.1	0	1633213	122787	70.9591	d__Bacteria;p__Bacillota_A;c__Clostridia;o__Oscillospirales;f__Oscillospiraceae;g__UMGS1766;s__	CHN	LT_GMRSGB01196	CN_uniq	unknown
90.24	1.68	2463364	11639	86.5211	d__Bacteria;p__Bacillota_A;c__Clostridia;o__Oscillospirales;f__Oscillospiraceae;g__UMGS1766;s__	non-CHN	LT_GMRSGB01197	unCN_uniq	unknown
55.17	0.86	1200077	4866	55.115	d__Bacteria;p__Bacillota_A;c__Clostridia;o__Oscillospirales;f__Acutalibacteraceae;g__;s__	CHN	LT_GMRSGB00012	CN_uniq	unknown
94.76	4.93	1921407	13859	74.8783	d__Bacteria;p__Bacillota;c__Bacilli;o__Lactobacillales;f__Streptococcaceae;g__Streptococcus;s__	CHN	LT_GMRSGB00120	CN_uniq	unknown
91.28	0	2368998	75667	96.897	d__Bacteria;p__Bacillota_A;c__Clostridia;o__Oscillospirales;f__Oscillospiraceae;g__Dysosmobacter;s__	CHN	LT_GMRSGB01200	CN_uniq	unknown
52.83	0.4	1228462	5694	55.1536	d__Bacteria;p__Bacillota_A;c__Clostridia;o__Oscillospirales;f__Oscillospiraceae;g__Dysosmobacter;s__	CHN	LT_GMRSGB01201	CN_uniq	unknown
91.53	2.75	2814185	22465	82.7899	d__Bacteria;p__Bacillota_A;c__Clostridia;o__Oscillospirales;f__Oscillospiraceae;g__Dysosmobacter;s__	non-CHN	LT_GMRSGB01202	unCN_uniq	unknown
74.38	3.86	2229076	36703	60.3353	d__Bacteria;p__Bacillota_A;c__Clostridia;o__Oscillospirales;f__Oscillospiraceae;g__Dysosmobacter;s__	CHN	LT_GMRSGB01203	CN_uniq	unknown
90.6	3.69	2992194	21167	77.1301	d__Bacteria;p__Bacillota_A;c__Clostridia;o__Oscillospirales;f__Oscillospiraceae;g__Dysosmobacter;s__	CHN	LT_GMRSGB01204	CN_uniq	unknown
97.32	0.73	2065903	32669	98.8671	d__Bacteria;p__Bacillota_A;c__Clostridia;o__Oscillospirales;f__Oscillospiraceae;g__Dysosmobacter;s__	CHN	LT_GMRSGB01206	CN_uniq	unknown
86.19	0.81	1967722	28577	87.2702	d__Bacteria;p__Bacillota_A;c__Clostridia;o__Oscillospirales;f__Oscillospiraceae;g__Marseille-P3106;s__	CHN	LT_GMRSGB01207	CN_uniq	unknown
66.95	2.01	1474837	60889	62.4084	d__Bacteria;p__Bacillota_A;c__Clostridia;o__Oscillospirales;f__Oscillospiraceae;g__Marseille-P3106;s__	CHN	LT_GMRSGB01208	CN_uniq	unknown
61.95	1.96	1726878	3092	56.1683	d__Bacteria;p__Bacillota_A;c__Clostridia;o__Oscillospirales;f__Oscillospiraceae;g__Intestinimonas;s__	non-CHN	LT_GMRSGB01209	unCN_uniq	unknown
99.42	0.8	1900054	76564	101.043	d__Bacteria;p__Bacillota;c__Bacilli;o__Lactobacillales;f__Streptococcaceae;g__Streptococcus;s__	CHN	LT_GMRSGB00121	CN_uniq	unknown
56.1	0.67	2102749	4512	56.9572	d__Bacteria;p__Bacillota_A;c__Clostridia;o__Oscillospirales;f__Oscillospiraceae;g__Intestinimonas;s__	non-CHN	LT_GMRSGB01210	unCN_uniq	unknown
93.99	0	2059633	48707	99.3868	d__Bacteria;p__Bacillota_A;c__Clostridia;o__Oscillospirales;f__Oscillospiraceae;g__Intestinimonas;s__	non-CHN	LT_GMRSGB01211	unCN_uniq	unknown
51.24	0	1216495	36720	56.4955	d__Bacteria;p__Bacillota_A;c__Clostridia;o__Oscillospirales;f__Oscillospiraceae;g__MGBC124762;s__	CHN	LT_GMRSGB01212	CN_uniq	unknown
96.31	2.01	2348878	79126	91.8994	d__Bacteria;p__Bacillota_A;c__Clostridia;o__Oscillospirales;f__Oscillospiraceae;g__Lawsonibacter;s__	CHN	LT_GMRSGB01214	CN_uniq	unknown
98.66	2.31	2986597	74657	92.7203	d__Bacteria;p__Bacillota_A;c__Clostridia;o__Oscillospirales;f__Oscillospiraceae;g__Lawsonibacter;s__	CHN	LT_GMRSGB01215	CN_uniq	unknown
62.54	1.72	3307397	32511	59.1347	d__Bacteria;p__Bacteroidota;c__Bacteroidia;o__Bacteroidales;f__Tannerellaceae;g__Parabacteroides;s__	CHN	LT_GMRSGB01216	CN_uniq	unknown
79.33	3.86	2059867	29453	65.1753	d__Bacteria;p__Bacillota_A;c__Clostridia;o__Oscillospirales;f__Oscillospiraceae;g__Lawsonibacter;s__	CHN	LT_GMRSGB01218	CN_uniq	unknown
76.03	2.01	1808008	5607	70.2959	d__Bacteria;p__Bacillota_A;c__Clostridia;o__Oscillospirales;f__Oscillospiraceae;g__Enterenecus;s__	non-CHN	LT_GMRSGB01219	unCN_uniq	unknown
89.43	4.72	2169380	14610	70.6247	d__Bacteria;p__Bacillota_A;c__Clostridia;o__Oscillospirales;f__Oscillospiraceae;g__Evtepia;s__	CHN	LT_GMRSGB01220	CN_uniq	unknown
87.9	2.07	5125384	12973	82.2853	d__Bacteria;p__Bacillota_A;c__Clostridia;o__Oscillospirales;f__Oscillospiraceae;g__Enterenecus;s__	CHN	LT_GMRSGB01221	CN_uniq	unknown
51.46	0	1529489	4525	55.6687	d__Bacteria;p__Bacillota_A;c__Clostridia;o__Oscillospirales;f__Oscillospiraceae;g__;s__	non-CHN	LT_GMRSGB01222	unCN_uniq	unknown
63.18	1.68	1992821	3889	58.913	d__Bacteria;p__Bacillota_A;c__Clostridia;o__Oscillospirales;f__Butyricicoccaceae;g__Pseudobutyricicoccus;s__	CHN	LT_GMRSGB01223	CN_uniq	unknown
88.45	2.68	2286370	18417	79.9605	d__Bacteria;p__Bacillota_A;c__Clostridia;o__Oscillospirales;f__Butyricicoccaceae;g__Pseudobutyricicoccus;s__	CHN	LT_GMRSGB01224	CN_uniq	unknown
93.96	0	2418614	29572	99.1073	d__Bacteria;p__Bacillota_A;c__Clostridia;o__Oscillospirales;f__Butyricicoccaceae;g__Ventrousia;s__	CHN	LT_GMRSGB01225	CN_uniq	unknown
94.63	1.34	2053181	75176	93.5438	d__Bacteria;p__Bacillota_A;c__Clostridia;o__Oscillospirales;f__Butyricicoccaceae;g__UBA4644;s__	CHN	LT_GMRSGB01226	CN_uniq	unknown
96.93	0.9	4626686	95061	98.1611	d__Bacteria;p__Bacteroidota;c__Bacteroidia;o__Bacteroidales;f__Tannerellaceae;g__Parabacteroides;s__	non-CHN	LT_GMRSGB01227	unCN_uniq	unknown
76.11	2.53	2140419	5140	67.7324	d__Bacteria;p__Bacillota_A;c__Clostridia;o__Oscillospirales;f__Acutalibacteraceae;g__;s__	non-CHN	LT_GMRSGB01228	unCN_uniq	unknown
74.88	2.75	1971277	5556	65.4413	d__Bacteria;p__Bacillota_A;c__Clostridia;o__Oscillospirales;f__Acutalibacteraceae;g__;s__	CHN	LT_GMRSGB01229	CN_uniq	unknown
89.77	4.04	1803177	14739	74.3691	d__Bacteria;p__Bacillota;c__Bacilli;o__Lactobacillales;f__Streptococcaceae;g__Streptococcus;s__	CHN	LT_GMRSGB00123	CN_uniq	unknown
80.34	4.89	3301885	4672	60.1147	d__Bacteria;p__Bacillota_A;c__Clostridia;o__Christensenellales;f__CAG-74;g__;s__	CHN	LT_GMRSGB01230	CN_uniq	unknown
64.49	2.68	1540086	3942	55.2297	d__Bacteria;p__Bacillota_A;c__Clostridia;o__Oscillospirales;f__Ruminococcaceae;g__Fumia;s__	non-CHN	LT_GMRSGB01233	unCN_uniq	unknown
90.04	0.73	1807634	58042	91.8745	d__Bacteria;p__Bacillota_A;c__Clostridia;o__Oscillospirales;f__Ruminococcaceae;g__Fumia;s__	CHN	LT_GMRSGB01234	CN_uniq	unknown
88.64	2.71	1751090	12307	79.799	d__Bacteria;p__Bacillota_A;c__Clostridia;o__Oscillospirales;f__Ruminococcaceae;g__RGIG3102;s__	CHN	LT_GMRSGB01236	CN_uniq	unknown
69.15	2.35	1881085	4369	61.5911	d__Bacteria;p__Bacillota_A;c__Clostridia;o__Oscillospirales;f__CAG-272;g__Avispirillum;s__	CHN	LT_GMRSGB01237	CN_uniq	unknown
90.65	4.36	4322903	14919	73.6552	d__Bacteria;p__Bacillota_A;c__Clostridia;o__Oscillospirales;f__Ruminococcaceae;g__HGM13222;s__	CHN	LT_GMRSGB01238	CN_uniq	unknown
86.87	0	1644789	8248	91.3789	d__Bacteria;p__Bacillota_A;c__Clostridia;o__Oscillospirales;f__Ruminococcaceae;g__UBA11540;s__	CHN	LT_GMRSGB01240	CN_uniq	unknown
87.25	0.22	1734054	9440	90.7264	d__Bacteria;p__Bacillota_A;c__Clostridia;o__Oscillospirales;f__QAKW01;g__QAKW01;s__	CHN	LT_GMRSGB01241	CN_uniq	unknown
92.62	0.67	1970599	121629	95.1244	d__Bacteria;p__Bacillota_A;c__Clostridia;o__Oscillospirales;f__Acutalibacteraceae;g__UMGS1279;s__	non-CHN	LT_GMRSGB01242	unCN_uniq	unknown
90.6	0.34	1457643	263894	95.1417	d__Bacteria;p__Bacillota_A;c__Clostridia;o__Oscillospirales;f__Acutalibacteraceae;g__UMGS1279;s__	non-CHN	LT_GMRSGB01243	unCN_uniq	unknown
70.08	0.67	1688988	26749	71.8271	d__Bacteria;p__Bacillota_A;c__Clostridia;o__Oscillospirales;f__Acutalibacteraceae;g__RGIG3926;s__	CHN	LT_GMRSGB01245	CN_uniq	unknown
89.33	1.34	1669998	7692	87.104	d__Bacteria;p__Bacillota_A;c__Clostridia;o__Oscillospirales;f__Acutalibacteraceae;g__RGIG3926;s__	CHN	LT_GMRSGB01246	CN_uniq	unknown
68.37	0.67	1535578	3569	69.11	d__Bacteria;p__Bacillota_A;c__Clostridia;o__Oscillospirales;f__Acutalibacteraceae;g__JAGZMM01;s__	CHN	LT_GMRSGB01247	CN_uniq	unknown
68.69	0.67	946490	3325	69.3946	d__Bacteria;p__Bacillota_A;c__Clostridia;o__Oscillospirales;f__Ruminococcaceae;g__;s__	CHN	LT_GMRSGB01248	CN_uniq	unknown
76.98	4.17	1612571	19595	61.0715	d__Bacteria;p__Bacillota;c__Bacilli;o__Lactobacillales;f__Streptococcaceae;g__Streptococcus;s__	CHN	LT_GMRSGB00125	CN_uniq	unknown
75.82	0.74	2264331	17665	77.0097	d__Bacteria;p__Bacteroidota;c__Bacteroidia;o__Bacteroidales;f__Bacteroidaceae;g__Mediterranea;s__	non-CHN	LT_GMRSGB01250	unCN_uniq	unknown
94.02	1.01	2770711	18740	93.8892	d__Bacteria;p__Bacillota_A;c__Clostridia;o__Oscillospirales;f__Acutalibacteraceae;g__UMGS1623;s__	CHN	LT_GMRSGB01253	CN_uniq	unknown
83.02	3.43	2362060	7068	70.3017	d__Bacteria;p__Bacillota_A;c__Clostridia;o__Oscillospirales;f__Acutalibacteraceae;g__UMGS1623;s__	non-CHN	LT_GMRSGB01254	unCN_uniq	unknown
81.43	2.81	2139626	5806	71.7133	d__Bacteria;p__Bacillota_A;c__Clostridia;o__Oscillospirales;f__Acutalibacteraceae;g__UMGS1623;s__	CHN	LT_GMRSGB01255	CN_uniq	unknown
79.19	0	1626797	113302	85.0089	d__Bacteria;p__Bacillota_A;c__Clostridia;o__Oscillospirales;f__Acutalibacteraceae;g__UMGS1623;s__	non-CHN	LT_GMRSGB01256	unCN_uniq	unknown
96.64	0.67	2606672	26945	98.3908	d__Bacteria;p__Bacillota_A;c__Clostridia;o__Oscillospirales;f__Acutalibacteraceae;g__UMGS1591;s__	CHN	LT_GMRSGB01257	CN_uniq	unknown
86.58	0	1729096	72508	92.1757	d__Bacteria;p__Bacillota_A;c__Clostridia;o__Oscillospirales;f__Acutalibacteraceae;g__;s__	CHN	LT_GMRSGB01258	CN_uniq	unknown
77.42	2.35	1567780	13075	70.4092	d__Bacteria;p__Bacillota;c__Bacilli;o__Lactobacillales;f__Streptococcaceae;g__Streptococcus;s__	CHN	LT_GMRSGB00126	CN_uniq	unknown
91.72	2.3	2320352	20990	85.1959	d__Bacteria;p__Bacillota_A;c__Clostridia;o__Oscillospirales;f__Acutalibacteraceae;g__UMGS1474;s__	CHN	LT_GMRSGB01260	CN_uniq	unknown
57.76	0	1768871	43475	63.1	d__Bacteria;p__Bacteroidota;c__Bacteroidia;o__Bacteroidales;f__Bacteroidaceae;g__Bacteroides;s__	CHN	LT_GMRSGB01262	CN_uniq	unknown
87.73	3.04	2415883	8282	77.0409	d__Bacteria;p__Bacillota_A;c__Clostridia;o__Oscillospirales;f__Acutalibacteraceae;g__;s__	CHN	LT_GMRSGB01263	CN_uniq	unknown
86.38	3.22	1738214	8787	74.8205	d__Bacteria;p__Bacillota_A;c__Clostridia;o__Oscillospirales;f__Acutalibacteraceae;g__Avimonas;s__	CHN	LT_GMRSGB01264	CN_uniq	unknown
72.7	1.68	2260736	5865	68.6384	d__Bacteria;p__Bacillota_A;c__Clostridia;o__Oscillospirales;f__Acutalibacteraceae;g__JAHZIE01;s__	CHN	LT_GMRSGB01265	CN_uniq	unknown
83.68	2.19	2232010	8072	77.2281	d__Bacteria;p__Bacillota_A;c__Clostridia;o__Oscillospirales;f__Acutalibacteraceae;g__JAHZIE01;s__	non-CHN	LT_GMRSGB01266	unCN_uniq	unknown
70.62	0.66	1292665	43152	72.6562	d__Bacteria;p__Bacillota;c__Bacilli;o__Lactobacillales;f__Streptococcaceae;g__Streptococcus;s__	CHN	LT_GMRSGB00127	CN_uniq	unknown
92.62	1.01	2146864	27835	92.687	d__Bacteria;p__Bacillota_A;c__Clostridia;o__Oscillospirales;f__Acutalibacteraceae;g__UBA1417;s__	CHN	LT_GMRSGB01270	CN_uniq	unknown
83.78	4.68	2229472	5995	64.7293	d__Bacteria;p__Bacillota_A;c__Clostridia;o__Oscillospirales;f__Acutalibacteraceae;g__Acutalibacter;s__	CHN	LT_GMRSGB01271	CN_uniq	unknown
94.02	1.34	3041815	10590	91.9538	d__Bacteria;p__Bacillota_A;c__Clostridia;o__Oscillospirales;f__Acutalibacteraceae;g__Acutalibacter;s__	CHN	LT_GMRSGB01272	CN_uniq	unknown
82.07	0	6354129	126285	87.9431	d__Bacteria;p__Bacteroidota;c__Bacteroidia;o__Bacteroidales;f__Bacteroidaceae;g__Bacteroides;s__	CHN	LT_GMRSGB01273	CN_uniq	unknown
76.82	0.74	4246308	100097	78.8769	d__Bacteria;p__Bacteroidota;c__Bacteroidia;o__Bacteroidales;f__Bacteroidaceae;g__Bacteroides;s__	CHN	LT_GMRSGB01274	CN_uniq	unknown
95.3	0	2240145	67009	100.856	d__Bacteria;p__Bacillota_A;c__Clostridia;o__Oscillospirales;f__Acutalibacteraceae;g__Scatavimonas;s__	CHN	LT_GMRSGB01276	CN_uniq	unknown
72.67	0.67	1688790	4006	73.4678	d__Bacteria;p__Bacillota_A;c__Clostridia;o__Oscillospirales;f__Acutalibacteraceae;g__Scatavimonas;s__	CHN	LT_GMRSGB01277	CN_uniq	unknown
85.13	2.01	2797080	5789	79.4119	d__Bacteria;p__Bacillota_A;c__Clostridia;o__Oscillospirales;f__Acutalibacteraceae;g__;s__	CHN	LT_GMRSGB01278	CN_uniq	unknown
95.25	2.51	2615547	12956	87.4347	d__Bacteria;p__Bacillota_A;c__Clostridia;o__Oscillospirales;f__Acutalibacteraceae;g__Gallacutalibacter_A;s__	non-CHN	LT_GMRSGB01279	unCN_uniq	unknown
99.07	0.6	1885843	1060331	103.007	d__Bacteria;p__Bacillota;c__Bacilli;o__Lactobacillales;f__Streptococcaceae;g__Streptococcus;s__	CHN	LT_GMRSGB00128	CN_uniq	unknown
94.63	0.34	3289242	52390	98.3632	d__Bacteria;p__Bacillota_A;c__Clostridia;o__Oscillospirales;f__Acutalibacteraceae;g__;s__	CHN	LT_GMRSGB01280	CN_uniq	unknown
95.39	0.71	2035450	61018	97.3495	d__Bacteria;p__Bacillota_A;c__Clostridia;o__Peptostreptococcales;f__Anaerovoracaceae;g__Eubacterium_T;s__	CHN	LT_GMRSGB01282	CN_uniq	unknown
74.96	2.13	1402308	4447	68.51	d__Bacteria;p__Bacillota_A;c__Clostridia;o__Peptostreptococcales;f__Anaerovoracaceae;g__VUNA01;s__	non-CHN	LT_GMRSGB01284	unCN_uniq	unknown
63.79	1.72	2214157	3242	59.232	d__Bacteria;p__Bacillota_C;c__Negativicutes;o__Veillonellales;f__Dialisteraceae;g__Dialister;s__	CHN	LT_GMRSGB01285	CN_uniq	unknown
74.15	2.84	3523623	5532	64.2592	d__Bacteria;p__Bacillota_A;c__Clostridia;o__Peptostreptococcales;f__Anaerovoracaceae;g__Zhenpiania;s__	CHN	LT_GMRSGB01286	CN_uniq	unknown
96.1	2.57	3725390	34303	88.4715	d__Bacteria;p__Bacillota_A;c__Clostridia;o__Peptostreptococcales;f__Anaerovoracaceae;g__Zhenpiania;s__	CHN	LT_GMRSGB01287	CN_uniq	unknown
79.49	2.13	1966926	5171	73.1154	d__Bacteria;p__Bacillota_A;c__Clostridia;o__Peptostreptococcales;f__Anaerovoracaceae;g__CAG-238;s__	non-CHN	LT_GMRSGB01288	unCN_uniq	unknown
59.25	1.68	1421716	3446	54.9225	d__Bacteria;p__Bacillota_A;c__Clostridia;o__Peptostreptococcales;f__Anaerovoracaceae;g__CAG-238;s__	CHN	LT_GMRSGB01289	CN_uniq	unknown
95.55	1.06	1821909	61532	95.7637	d__Bacteria;p__Bacillota_A;c__Clostridia;o__Peptostreptococcales;f__Anaerovoracaceae;g__;s__	CHN	LT_GMRSGB01291	CN_uniq	unknown
56	0	1352309	3516	60.0825	d__Bacteria;p__Bacillota_A;c__Clostridia;o__Peptostreptococcales;f__Anaerovoracaceae;g__Alangreenwoodia;s__	CHN	LT_GMRSGB01292	CN_uniq	unknown
81	2.13	1587455	5006	74.6092	d__Bacteria;p__Bacillota_A;c__Clostridia;o__Peptostreptococcales;f__Anaerovoracaceae;g__Lentihominibacter;s__	CHN	LT_GMRSGB01294	CN_uniq	unknown
84.04	1.06	1433340	18719	83.6586	d__Bacteria;p__Bacillota_A;c__Clostridia;o__Peptostreptococcales;f__Anaerovoracaceae;g__UBA1422;s__	CHN	LT_GMRSGB01295	CN_uniq	unknown
71.9	0.86	1285175	8589	72.1291	d__Bacteria;p__Bacillota_A;c__Clostridia;o__Peptostreptococcales;f__Anaerovoracaceae;g__Eubacterium_B;s__	CHN	LT_GMRSGB01296	CN_uniq	unknown
94.93	1.77	1720996	70021	91.6583	d__Archaea;p__Thermoplasmatota;c__Thermoplasmata;o__Methanomassiliicoccales;f__Methanomethylophilaceae;g__UBA71;s__	CHN	LT_GMRSGB01298	CN_uniq	unknown
56.61	0	1005619	17435	61.4931	d__Bacteria;p__Bacillota_A;c__Clostridia;o__Oscillospirales;f__Acutalibacteraceae;g__;s__	CHN	LT_GMRSGB00013	CN_uniq	unknown
92.42	1.12	1753680	37084	92.0805	d__Bacteria;p__Bacillota;c__Bacilli;o__Lactobacillales;f__Streptococcaceae;g__Streptococcus;s__	non-CHN	LT_GMRSGB00130	unCN_uniq	unknown
72.49	3.56	1820562	2627	58.6268	d__Bacteria;p__Bacillota_A;c__Clostridia;o__Peptostreptococcales;f__Anaerovoracaceae;g__Alterileibacterium;s__	non-CHN	LT_GMRSGB01300	unCN_uniq	unknown
93.62	1.42	1286834	27118	91.624	d__Bacteria;p__Bacillota_A;c__Clostridia;o__Peptostreptococcales;f__Anaerovoracaceae;g__Alterileibacterium;s__	non-CHN	LT_GMRSGB01301	unCN_uniq	unknown
56.11	0.86	938349	2850	55.7875	d__Bacteria;p__Bacillota_A;c__Clostridia;o__Christensenellales;f__Christensenellaceae;g__HGM11616;s__	CHN	LT_GMRSGB01303	CN_uniq	unknown
82.1	0.4	1455520	145280	86.0432	d__Bacteria;p__Bacillota_A;c__Clostridia;o__Christensenellales;f__UBA1242;g__UBA11490;s__	CHN	LT_GMRSGB01304	CN_uniq	unknown
59.52	0	756672	70015	65.0982	d__Bacteria;p__Bacillota_A;c__Clostridia;o__Christensenellales;f__UBA1242;g__UBA11490;s__	CHN	LT_GMRSGB01305	CN_uniq	unknown
63.64	1.57	1105687	34079	61.0082	d__Bacteria;p__Bacillota_A;c__Clostridia;o__Christensenellales;f__UBA1242;g__Caccovivens;s__	CHN	LT_GMRSGB01306	CN_uniq	unknown
67.06	2.35	903607	12991	60.046	d__Bacteria;p__Bacillota_A;c__Clostridia;o__Christensenellales;f__UBA1242;g__RGIG1681;s__	CHN	LT_GMRSGB01307	CN_uniq	unknown
71.21	0	853228	104821	76.99	d__Bacteria;p__Bacillota_A;c__Clostridia;o__Tissierellales;f__Peptoniphilaceae;g__Ezakiella;s__	non-CHN	LT_GMRSGB01308	unCN_uniq	unknown
79.59	1.05	1453181	5722	78.666	d__Bacteria;p__Bacillota_A;c__Clostridia;o__Tissierellales;f__Peptoniphilaceae;g__Ezakiella;s__	non-CHN	LT_GMRSGB01309	unCN_uniq	unknown
91.57	0	1025479	40339	96.8725	d__Bacteria;p__Bacillota_A;c__Clostridia;o__Christensenellales;f__UBA1242;g__Caccovivens;s__	CHN	LT_GMRSGB01311	CN_uniq	unknown
85.39	0.56	1017385	27386	87.6989	d__Bacteria;p__Bacillota_A;c__Clostridia;o__Christensenellales;f__UBA1242;g__Onthoplasma;s__	CHN	LT_GMRSGB01312	CN_uniq	unknown
88.09	1.69	1322463	30388	84.8009	d__Bacteria;p__Bacillota_A;c__Clostridia;o__Christensenellales;f__UBA1242;g__Caccovivens;s__	CHN	LT_GMRSGB01313	CN_uniq	unknown
70.69	0	2213945	8364	75.2058	d__Bacteria;p__Pseudomonadota;c__Gammaproteobacteria;o__Cardiobacteriales;f__Cardiobacteriaceae;g__Cardiobacterium;s__	CHN	LT_GMRSGB01315	CN_uniq	unknown
91.63	2.6	2010636	9252	83.1963	d__Bacteria;p__Bacillota_A;c__Clostridia;o__Saccharofermentanales;f__Fastidiosipilaceae;g__;s__	CHN	LT_GMRSGB01316	CN_uniq	unknown
86.29	0.67	1566839	6753	87.3489	d__Bacteria;p__Bacillota_A;c__Clostridia;o__Christensenellales;f__QAND01;g__UMGS1975;s__	CHN	LT_GMRSGB01318	CN_uniq	unknown
50.49	0	939337	3120	54.5128	d__Bacteria;p__Bacillota_A;c__Clostridia;o__Christensenellales;f__QAND01;g__UMGS1975;s__	CHN	LT_GMRSGB01319	CN_uniq	unknown
88.51	2.64	1664360	11169	79.9704	d__Bacteria;p__Bacillota;c__Bacilli;o__Staphylococcales;f__Salinicoccaceae;g__Aliicoccus;s__	CHN	LT_GMRSGB00132	CN_uniq	unknown
70.18	0.37	4308153	79589	73.9723	d__Bacteria;p__Bacteroidota;c__Bacteroidia;o__Bacteroidales;f__Bacteroidaceae;g__Phocaeicola;s__	CHN	LT_GMRSGB01321	CN_uniq	unknown
95.56	0.2	2312832	14684	99.3573	d__Bacteria;p__Bacillota_A;c__Clostridia;o__HGM11327;f__HGM11327;g__SIG351;s__	CHN	LT_GMRSGB01323	CN_uniq	unknown
72.53	0.94	1626167	3838	71.9564	d__Bacteria;p__Bacillota_A;c__Clostridia;o__Christensenellales;f__Borkfalkiaceae;g__UBA10281;s__	CHN	LT_GMRSGB01325	CN_uniq	unknown
86.1	1.52	2458706	16306	83.3496	d__Bacteria;p__Verrucomicrobiota;c__Kiritimatiellia;o__RFP12;f__UBA3636;g__RGIG990;s__	CHN	LT_GMRSGB01327	CN_uniq	unknown
62.82	0.83	1402329	3533	62.755	d__Bacteria;p__Bacillota_A;c__Clostridia;o__Christensenellales;f__Borkfalkiaceae;g__Borkfalkia;s__	non-CHN	LT_GMRSGB01329	unCN_uniq	unknown
58.01	0.69	1171874	3553	58.6478	d__Bacteria;p__Bacillota;c__Bacilli;o__Staphylococcales;f__Salinicoccaceae;g__Salinicoccus;s__	CHN	LT_GMRSGB00133	CN_uniq	unknown
92.3	0.4	2038680	12267	95.0073	d__Bacteria;p__Bacillota_A;c__Clostridia;o__Christensenellales;f__Borkfalkiaceae;g__Borkfalkia;s__	CHN	LT_GMRSGB01330	CN_uniq	unknown
77.06	1.07	1560527	12235	76.416	d__Bacteria;p__Bacillota_A;c__Clostridia;o__Christensenellales;f__Borkfalkiaceae;g__Borkfalkia;s__	CHN	LT_GMRSGB01331	CN_uniq	unknown
77.08	0.09	3144993	35737	81.872	d__Bacteria;p__Bacteroidota;c__Bacteroidia;o__Bacteroidales;f__Bacteroidaceae;g__Phocaeicola;s__	CHN	LT_GMRSGB01332	CN_uniq	unknown
50.49	0.02	1012160	3386	54.4537	d__Bacteria;p__Bacillota_A;c__Clostridia;o__Christensenellales;f__Borkfalkiaceae;g__Borkfalkia;s__	CHN	LT_GMRSGB01333	CN_uniq	unknown
85.08	1.08	1668492	12988	84.4159	d__Bacteria;p__Bacillota_A;c__Clostridia;o__Christensenellales;f__Borkfalkiaceae;g__UMGS775;s__	CHN	LT_GMRSGB01336	CN_uniq	unknown
69.12	0	1126946	31604	74.3005	d__Bacteria;p__Bacillota_A;c__Clostridia;o__Christensenellales;f__Borkfalkiaceae;g__Gallimonas;s__	CHN	LT_GMRSGB01337	CN_uniq	unknown
82.96	2.87	1233648	9049	73.1652	d__Bacteria;p__Bacillota_A;c__Clostridia;o__Christensenellales;f__Borkfalkiaceae;g__Gallimonas;s__	CHN	LT_GMRSGB01338	CN_uniq	unknown
93.55	0.03	1603610	46013	98.7683	d__Bacteria;p__Bacillota_A;c__Clostridia;o__Christensenellales;f__Borkfalkiaceae;g__Gallimonas;s__	CHN	LT_GMRSGB01339	CN_uniq	unknown
98.17	1.81	3753186	66619	94.6734	d__Bacteria;p__Bacillota;c__Bacilli;o__Bacillales;f__DSM-1321;g__Bacillus_AD;s__	CHN	LT_GMRSGB00134	CN_uniq	unknown
72	0.13	1155161	4319	75.5354	d__Bacteria;p__Bacillota_A;c__Clostridia;o__Christensenellales;f__Borkfalkiaceae;g__Coproplasma;s__	CHN	LT_GMRSGB01340	CN_uniq	unknown
56.45	0	1180561	40199	61.7508	d__Bacteria;p__Bacillota_A;c__Clostridia;o__Christensenellales;f__Borkfalkiaceae;g__Coproplasma;s__	CHN	LT_GMRSGB01341	CN_uniq	unknown
94.73	0	1556317	83255	100.395	d__Bacteria;p__Bacillota_A;c__Clostridia;o__Christensenellales;f__Borkfalkiaceae;g__Coproplasma;s__	CHN	LT_GMRSGB01342	CN_uniq	unknown
90.46	3.54	2686784	48088	78.1504	d__Bacteria;p__Bacteroidota;c__Bacteroidia;o__Bacteroidales;f__Bacteroidaceae;g__Phocaeicola;s__	CHN	LT_GMRSGB01343	CN_uniq	unknown
55	0	1048715	88052	60.6928	d__Bacteria;p__Bacillota_A;c__Clostridia;o__Christensenellales;f__Borkfalkiaceae;g__Coproplasma;s__	CHN	LT_GMRSGB01344	CN_uniq	unknown
54.03	0.02	781453	32936	59.1312	d__Bacteria;p__Bacillota_A;c__Clostridia;o__Christensenellales;f__Borkfalkiaceae;g__Coproplasma;s__	CHN	LT_GMRSGB01345	CN_uniq	unknown
87.16	3.23	1385241	4747	75.2426	d__Bacteria;p__Bacillota_A;c__Clostridia;o__Christensenellales;f__Borkfalkiaceae;g__Scatosoma;s__	CHN	LT_GMRSGB01346	CN_uniq	unknown
91.18	2.82	1428385	18449	81.9914	d__Bacteria;p__Bacillota_A;c__Clostridia;o__Christensenellales;f__Borkfalkiaceae;g__Scatosoma;s__	CHN	LT_GMRSGB01347	CN_uniq	unknown
94.68	1.61	1420702	24267	91.6784	d__Bacteria;p__Bacillota_A;c__Clostridia;o__Christensenellales;f__Borkfalkiaceae;g__Scatosoma;s__	CHN	LT_GMRSGB01348	CN_uniq	unknown
69.96	2.05	1031893	3951	63.8509	d__Bacteria;p__Bacillota_A;c__Clostridia;o__Christensenellales;f__Borkfalkiaceae;g__Scatosoma;s__	CHN	LT_GMRSGB01349	CN_uniq	unknown
84.21	4.07	3004151	5118	68.1303	d__Bacteria;p__Bacillota;c__Bacilli;o__Bacillales;f__DSM-1321;g__Bacillus_AD;s__	CHN	LT_GMRSGB00135	CN_uniq	unknown
95.29	1.01	1376022	52197	95.6714	d__Bacteria;p__Bacillota_A;c__Clostridia;o__Christensenellales;f__Borkfalkiaceae;g__Scatosoma;s__	CHN	LT_GMRSGB01350	CN_uniq	unknown
91.94	0	1789211	65576	97.4855	d__Bacteria;p__Bacillota_A;c__Clostridia;o__Christensenellales;f__Borkfalkiaceae;g__UBA1259;s__	CHN	LT_GMRSGB01352	CN_uniq	unknown
78.58	0.86	1414424	11107	78.9377	d__Bacteria;p__Bacillota_A;c__Clostridia;o__Christensenellales;f__Borkfalkiaceae;g__UBA1259;s__	CHN	LT_GMRSGB01353	CN_uniq	unknown
91.94	0.4	1466522	123181	95.8007	d__Bacteria;p__Bacillota_A;c__Clostridia;o__Christensenellales;f__Borkfalkiaceae;g__UBA1259;s__	CHN	LT_GMRSGB01355	CN_uniq	unknown
78.51	0	1033435	42098	83.8339	d__Bacteria;p__Bacillota_A;c__Clostridia;o__Christensenellales;f__Borkfalkiaceae;g__UBA1259;s__	CHN	LT_GMRSGB01356	CN_uniq	unknown
93.95	1.61	1363176	40409	91.2034	d__Bacteria;p__Bacillota_A;c__Clostridia;o__Christensenellales;f__Borkfalkiaceae;g__UBA11475;s__	CHN	LT_GMRSGB01357	CN_uniq	unknown
64.95	2.01	1026340	4127	59.0627	d__Bacteria;p__Bacillota_A;c__Clostridia;o__Christensenellales;f__RUG350;g__RGIG2224;s__	CHN	LT_GMRSGB01358	CN_uniq	unknown
66.61	0.5	1263407	2278	67.9755	d__Bacteria;p__Bacillota_A;c__Clostridia;o__Christensenellales;f__Borkfalkiaceae;g__;s__	non-CHN	LT_GMRSGB01359	unCN_uniq	unknown
89.49	1.61	1259289	59072	86.9333	d__Bacteria;p__Bacillota_A;c__Clostridia;o__Christensenellales;f__CAG-314;g__SFEB01;s__	non-CHN	LT_GMRSGB01360	unCN_uniq	unknown
67.85	1.89	1780790	10212	63.0157	d__Bacteria;p__Desulfobacterota;c__Desulfovibrionia;o__Desulfovibrionales;f__Desulfovibrionaceae;g__;s__	CHN	LT_GMRSGB01362	CN_uniq	unknown
83.63	1.5	2403285	9137	80.69	d__Bacteria;p__Desulfobacterota;c__Desulfovibrionia;o__Desulfovibrionales;f__Desulfovibrionaceae;g__;s__	CHN	LT_GMRSGB01363	CN_uniq	unknown
90.34	1.78	2937603	38934	86.7248	d__Bacteria;p__Desulfobacterota;c__Desulfovibrionia;o__Desulfovibrionales;f__Desulfovibrionaceae;g__Frigididesulfovibrio;s__	CHN	LT_GMRSGB01364	CN_uniq	unknown
54.48	0.86	5386591	51647	55.6061	d__Bacteria;p__Bacteroidota;c__Bacteroidia;o__Bacteroidales;f__Bacteroidaceae;g__Bacteroides;s__	CHN	LT_GMRSGB01365	CN_uniq	unknown
91.56	2.22	2658141	40737	85.7674	d__Bacteria;p__Desulfobacterota;c__Desulfovibrionia;o__Desulfovibrionales;f__Desulfovibrionaceae;g__;s__	CHN	LT_GMRSGB01366	CN_uniq	unknown
98.48	3.03	2141523	25004	88.3934	d__Bacteria;p__Bacillota_A;c__Clostridia;o__Acetivibrionales_A;f__DSM-8532;g__DTU059;s__	CHN	LT_GMRSGB01368	CN_uniq	unknown
90.5	1.53	2167317	25827	87.9296	d__Bacteria;p__Bacteroidota;c__Bacteroidia;o__Bacteroidales;f__Muribaculaceae;g__CAG-873;s__	CHN	LT_GMRSGB00137	CN_uniq	unknown
79.87	2.84	1446471	9053	70.2254	d__Bacteria;p__Bacillota_A;c__Clostridia;o__Saccharofermentanales;f__Fastidiosipilaceae;g__;s__	CHN	LT_GMRSGB01370	CN_uniq	unknown
77.51	0	1300970	6642	81.9106	d__Bacteria;p__Bacillota_A;c__Clostridia;o__Oscillospirales;f__CAG-272;g__UMGS902;s__	non-CHN	LT_GMRSGB01372	unCN_uniq	unknown
98.1	1.34	2438769	97659	97.1446	d__Bacteria;p__Bacillota_A;c__Clostridia;o__Oscillospirales;f__CAG-272;g__Avispirillum;s__	CHN	LT_GMRSGB01379	CN_uniq	unknown
94.54	2.87	3476880	14419	84.9782	d__Bacteria;p__Bacillota;c__Bacilli;o__Bacillales;f__Planococcaceae;g__Sporosarcina;s__	CHN	LT_GMRSGB00138	CN_uniq	unknown
74.83	3.47	1823400	5143	61.7527	d__Bacteria;p__Bacillota_A;c__Clostridia;o__Oscillospirales;f__CAG-272;g__QALR01;s__	CHN	LT_GMRSGB01380	CN_uniq	unknown
88.48	2.03	2026353	31463	83.5083	d__Bacteria;p__Bacillota_A;c__Clostridia;o__Oscillospirales;f__CAG-272;g__QALR01;s__	CHN	LT_GMRSGB01381	CN_uniq	unknown
82.2	3.47	2426405	6974	69.275	d__Bacteria;p__Bacillota_A;c__Clostridia;o__Oscillospirales;f__CAG-272;g__CAG-390;s__	CHN	LT_GMRSGB01382	CN_uniq	unknown
85.68	2.37	1760031	69160	79.4021	d__Bacteria;p__Bacillota_A;c__Clostridia;o__Oscillospirales;f__CAG-272;g__RGIG2000;s__	CHN	LT_GMRSGB01383	CN_uniq	unknown
74.66	3.36	1437128	5765	62.1898	d__Bacteria;p__Bacillota_A;c__Clostridia;o__Oscillospirales;f__CAG-272;g__RGIG2000;s__	CHN	LT_GMRSGB01384	CN_uniq	unknown
83.07	1.2	1624799	10879	81.7173	d__Bacteria;p__Bacillota_A;c__Clostridia;o__Oscillospirales;f__CAG-272;g__RGIG2000;s__	CHN	LT_GMRSGB01385	CN_uniq	unknown
62.38	0.16	1226669	6190	65.9453	d__Bacteria;p__Bacillota_A;c__Clostridia;o__Oscillospirales;f__CAG-272;g__UBA1740;s__	CHN	LT_GMRSGB01386	CN_uniq	unknown
81.96	2.82	1737528	5917	72.2028	d__Bacteria;p__Bacillota_A;c__Clostridia;o__Oscillospirales;f__CAG-272;g__UBA1740;s__	CHN	LT_GMRSGB01387	CN_uniq	unknown
93.28	1.38	2974478	28060	91.5011	d__Bacteria;p__Bacillota_A;c__Clostridia;o__Oscillospirales;f__CAG-272;g__UBA1740;s__	CHN	LT_GMRSGB01388	CN_uniq	unknown
96.77	0.49	6718326	48070	99.7102	d__Bacteria;p__Bacteroidota;c__Bacteroidia;o__Bacteroidales;f__Bacteroidaceae;g__Bacteroides;s__	CHN	LT_GMRSGB01389	CN_uniq	unknown
66.28	1.5	1617631	23692	63.8164	d__Bacteria;p__Bacillota_A;c__Clostridia;o__Oscillospirales;f__CAG-272;g__UBA1740;s__	CHN	LT_GMRSGB01391	CN_uniq	unknown
85.82	0.73	1927903	35160	87.4038	d__Bacteria;p__Bacillota_A;c__Clostridia;o__Oscillospirales;f__CAG-272;g__UBA1740;s__	CHN	LT_GMRSGB01392	CN_uniq	unknown
91.53	1.97	2108009	14499	86.4709	d__Bacteria;p__Bacillota_A;c__Clostridia;o__Oscillospirales;f__CAG-272;g__UBA1740;s__	CHN	LT_GMRSGB01393	CN_uniq	unknown
91.15	1.81	1654998	46989	87.4788	d__Bacteria;p__Bacillota_A;c__Clostridia;o__Oscillospirales;f__CAG-272;g__RGIG8775;s__	CHN	LT_GMRSGB01394	CN_uniq	unknown
94.47	0	2051131	21781	99.4644	d__Bacteria;p__Bacillota_A;c__Clostridia;o__Oscillospirales;f__CAG-272;g__UMGS1865;s__	CHN	LT_GMRSGB01395	CN_uniq	unknown
67.44	0	1661213	31733	72.6226	d__Bacteria;p__Bacillota_A;c__Clostridia;o__Oscillospirales;f__CAG-272;g__RGIG1993;s__	CHN	LT_GMRSGB01396	CN_uniq	unknown
91.25	0	1834648	92408	96.967	d__Bacteria;p__Bacillota_A;c__Clostridia;o__Oscillospirales;f__CAG-272;g__SIG710;s__	CHN	LT_GMRSGB01397	CN_uniq	unknown
90.45	0.24	1944038	47520	94.6345	d__Bacteria;p__Bacillota_A;c__Clostridia;o__Oscillospirales;f__CAG-272;g__UMGS1865;s__	CHN	LT_GMRSGB01398	CN_uniq	unknown
91.72	4.07	1897865	49986	76.7797	d__Bacteria;p__Bacillota_A;c__Clostridia;o__Oscillospirales;f__CAG-272;g__HGM12713;s__	CHN	LT_GMRSGB01399	CN_uniq	unknown
88.49	4.7	1573734	30264	70.1489	d__Bacteria;p__Bacillota_A;c__Clostridia;o__Oscillospirales;f__Acutalibacteraceae;g__UMGS1279;s__	CHN	LT_GMRSGB00014	CN_uniq	unknown
95.53	4.53	3245059	8427	77.3996	d__Bacteria;p__Bacillota;c__Bacilli;o__Bacillales;f__Planococcaceae;g__Solibacillus;s__	CHN	LT_GMRSGB00140	CN_uniq	unknown
82.38	0.31	1604559	16611	85.6889	d__Bacteria;p__Bacillota_A;c__Clostridia;o__Oscillospirales;f__CAG-272;g__HGM12713;s__	CHN	LT_GMRSGB01400	CN_uniq	unknown
61.21	0.86	6707850	3863	61.0396	d__Bacteria;p__Bacteroidota;c__Bacteroidia;o__Bacteroidales;f__Bacteroidaceae;g__Bacteroides;s__	CHN	LT_GMRSGB01401	CN_uniq	unknown
93.74	1.36	1341573	43502	92.2803	d__Bacteria;p__Bacillota_A;c__Clostridia;o__Oscillospirales;f__CAG-272;g__HGM12713;s__	CHN	LT_GMRSGB01402	CN_uniq	unknown
89.84	4.92	1833486	14652	70.0362	d__Bacteria;p__Bacillota_A;c__Clostridia;o__Oscillospirales;f__CAG-272;g__SIG673;s__	CHN	LT_GMRSGB01403	CN_uniq	unknown
92.28	0.67	1968043	42171	94.2547	d__Bacteria;p__Bacillota_A;c__Clostridia;o__Oscillospirales;f__CAG-382;g__UBA1752;s__	CHN	LT_GMRSGB01404	CN_uniq	unknown
91.59	1.12	2365907	22272	90.9955	d__Bacteria;p__Bacillota_A;c__Clostridia;o__Oscillospirales;f__CAG-382;g__Woodwardibium;s__	CHN	LT_GMRSGB01405	CN_uniq	unknown
87.65	0.89	1866725	10810	87.8441	d__Bacteria;p__Bacillota_A;c__Clostridia;o__Oscillospirales;f__CAG-272;g__DTU064;s__	CHN	LT_GMRSGB01406	CN_uniq	unknown
71.95	1.34	1589625	4375	69.4418	d__Bacteria;p__Bacillota_A;c__Clostridia;o__Oscillospirales;f__CAG-272;g__HGM12713;s__	non-CHN	LT_GMRSGB01408	unCN_uniq	unknown
79.43	0	1908856	6069	83.7855	d__Bacteria;p__Bacillota_A;c__Clostridia;o__Oscillospirales;f__CAG-272;g__CAKSQF01;s__	CHN	LT_GMRSGB01409	CN_uniq	unknown
96.8	0.9	4504669	1063161	99.2384	d__Bacteria;p__Bacillota;c__Bacilli;o__Bacillales;f__Bacillaceae_G;g__Bacillus_A;s__	CHN	LT_GMRSGB00141	CN_uniq	unknown
60.37	0	1218789	2161	64.2092	d__Bacteria;p__Bacillota_A;c__Clostridia;o__Oscillospirales;f__CAG-272;g__HGM12669;s__	CHN	LT_GMRSGB01410	CN_uniq	unknown
90.73	0	2144782	9652	95.3175	d__Bacteria;p__Bacillota_A;c__Clostridia;o__Oscillospirales;f__CAG-272;g__CAG-448;s__	CHN	LT_GMRSGB01414	CN_uniq	unknown
97.09	0	1991619	134514	102.995	d__Bacteria;p__Bacillota_A;c__Clostridia;o__Oscillospirales;f__CAG-272;g__UMGS1312;s__	CHN	LT_GMRSGB01415	CN_uniq	unknown
92.94	0.86	2029455	15241	93.4559	d__Bacteria;p__Bacillota_A;c__Clostridia;o__Oscillospirales;f__CAG-272;g__SIG693;s__	CHN	LT_GMRSGB01416	CN_uniq	unknown
82.1	2.07	3270493	6199	76.1161	d__Bacteria;p__Bacillota_A;c__Clostridia;o__Oscillospirales;f__CAG-272;g__Flemingibacterium;s__	CHN	LT_GMRSGB01417	CN_uniq	unknown
58.25	0.51	1823630	3935	59.8388	d__Bacteria;p__Bacillota_B;c__Peptococcia;o__Peptococcales;f__Peptococcaceae;g__UMGS1590;s__	non-CHN	LT_GMRSGB01419	unCN_uniq	unknown
58.62	0	1581751	5529	62.9289	d__Bacteria;p__Bacillota;c__Bacilli;o__Bacillales;f__Planococcaceae;g__Savagea;s__	CHN	LT_GMRSGB00142	CN_uniq	unknown
71.55	0	3007191	5622	75.8672	d__Bacteria;p__Bacillota_B;c__Peptococcia;o__Peptococcales;f__Peptococcaceae;g__;s__	non-CHN	LT_GMRSGB01423	unCN_uniq	unknown
91.26	4.09	4958691	3562446	78.353	d__Bacteria;p__Bacteroidota;c__Bacteroidia;o__Bacteroidales;f__Bacteroidaceae;g__Bacteroides;s__	CHN	LT_GMRSGB01425	CN_uniq	unknown
71.54	0.25	1502927	4179	74.4589	d__Bacteria;p__Bacillota_A;c__Clostridia;o__Christensenellales;f__MB2-83;g__;s__	CHN	LT_GMRSGB01426	CN_uniq	unknown
95.71	0.32	1371469	48714	99.5069	d__Bacteria;p__Bacillota;c__Bacilli;o__Erysipelotrichales;f__Erysipelotrichaceae;g__JAHHTG01;s__	CHN	LT_GMRSGB01427	CN_uniq	unknown
75.92	0	1897602	115614	81.749	d__Bacteria;p__Desulfobacterota;c__Desulfovibrionia;o__Desulfovibrionales;f__Desulfovibrionaceae;g__Mailhella;s__	CHN	LT_GMRSGB01428	CN_uniq	unknown
81.98	2.17	1860503	4782	75.3663	d__Bacteria;p__Desulfobacterota;c__Desulfovibrionia;o__Desulfovibrionales;f__Desulfovibrionaceae;g__Mailhella;s__	CHN	LT_GMRSGB01429	CN_uniq	unknown
85.11	0.15	2071630	20348	89.3204	d__Bacteria;p__Synergistota;c__Synergistia;o__Synergistales;f__Synergistaceae;g__Caccocola;s__	CHN	LT_GMRSGB00143	CN_uniq	unknown
54.09	0.79	1332716	3459	54.2144	d__Bacteria;p__Desulfobacterota;c__Desulfovibrionia;o__Desulfovibrionales;f__Desulfovibrionaceae;g__Mailhella;s__	CHN	LT_GMRSGB01432	CN_uniq	unknown
50.35	0	1395224	3692	54.457	d__Bacteria;p__Desulfobacterota;c__Desulfovibrionia;o__Desulfovibrionales;f__Desulfovibrionaceae;g__Mailhella;s__	CHN	LT_GMRSGB01433	CN_uniq	unknown
56.25	0	3783433	2894	60.2352	d__Bacteria;p__Bacteroidota;c__Bacteroidia;o__Bacteroidales;f__Bacteroidaceae;g__Bacteroides;s__	CHN	LT_GMRSGB01438	CN_uniq	unknown
77.86	1.45	1940702	4018	74.7593	d__Bacteria;p__Desulfobacterota;c__Desulfovibrionia;o__Desulfovibrionales;f__Desulfovibrionaceae;g__Desulfovibrio;s__	CHN	LT_GMRSGB01439	CN_uniq	unknown
52.54	0	1166748	2681	56.487	d__Bacteria;p__Synergistota;c__Synergistia;o__Synergistales;f__Synergistaceae;g__Caccocola;s__	CHN	LT_GMRSGB00144	CN_uniq	unknown
71.13	1.18	1533832	13920	70.0005	d__Bacteria;p__Desulfobacterota;c__Desulfovibrionia;o__Desulfovibrionales;f__Desulfovibrionaceae;g__;s__	CHN	LT_GMRSGB01440	CN_uniq	unknown
60.46	0	1706932	2976	64.4592	d__Bacteria;p__Desulfobacterota;c__Desulfovibrionia;o__Desulfovibrionales;f__Desulfovibrionaceae;g__CALUUT01;s__	CHN	LT_GMRSGB01441	CN_uniq	unknown
76.74	1.71	1854918	6980	72.6154	d__Bacteria;p__Desulfobacterota;c__Desulfovibrionia;o__Desulfovibrionales;f__Desulfovibrionaceae;g__Bilophila;s__	CHN	LT_GMRSGB01442	CN_uniq	unknown
92.62	2.15	1615620	9190	86.4329	d__Bacteria;p__Bacillota_A;c__Clostridia;o__Oscillospirales;f__Acutalibacteraceae;g__UBA737;s__	CHN	LT_GMRSGB01444	CN_uniq	unknown
90.21	0.2	1510946	10512	93.8401	d__Bacteria;p__Bacillota_C;c__Negativicutes;o__Acidaminococcales;f__Acidaminococcaceae;g__;s__	CHN	LT_GMRSGB01448	CN_uniq	unknown
96.71	0.62	4138416	75010	99.2227	d__Bacteria;p__Bacteroidota;c__Bacteroidia;o__Bacteroidales;f__Bacteroidaceae;g__Bacteroides;s__	CHN	LT_GMRSGB01449	CN_uniq	unknown
56.9	0	588215	155512	62.8772	d__Bacteria;p__Synergistota;c__Synergistia;o__Synergistales;f__Synergistaceae;g__JAAYFL01;s__	CHN	LT_GMRSGB00145	CN_uniq	unknown
91.62	0.3	2127257	40559	95.4253	d__Bacteria;p__Bacillota_C;c__Negativicutes;o__Acidaminococcales;f__Acidaminococcaceae;g__Phascolarctobacterium_A;s__	CHN	LT_GMRSGB01454	CN_uniq	unknown
98.2	0.3	2085523	138670	102.62	d__Bacteria;p__Bacillota_C;c__Negativicutes;o__Acidaminococcales;f__Acidaminococcaceae;g__Phascolarctobacterium_A;s__	CHN	LT_GMRSGB01455	CN_uniq	unknown
90.07	0	1970930	10616	94.7051	d__Bacteria;p__Bacillota_C;c__Negativicutes;o__Veillonellales;f__Megasphaeraceae;g__Megasphaera;s__	non-CHN	LT_GMRSGB01456	unCN_uniq	unknown
91.46	0.46	2073294	31309	94.3358	d__Bacteria;p__Bacillota_C;c__Negativicutes;o__Acidaminococcales;f__Acidaminococcaceae;g__Acidaminococcus;s__	CHN	LT_GMRSGB01457	CN_uniq	unknown
51.87	0.16	1004958	35124	56.3033	d__Bacteria;p__Bacillota_C;c__Negativicutes;o__Selenomonadales;f__Selenomonadaceae;g__Mitsuokella;s__	CHN	LT_GMRSGB01459	CN_uniq	unknown
91.34	4.09	3647221	56445	76.3605	d__Bacteria;p__Bacteroidota;c__Bacteroidia;o__Bacteroidales;f__Bacteroidaceae;g__Phocaeicola_A;s__	non-CHN	LT_GMRSGB01462	unCN_uniq	unknown
87.57	0	2389053	45478	92.9325	d__Bacteria;p__Bacillota_C;c__Negativicutes;o__Selenomonadales;f__Selenomonadaceae;g__;s__	CHN	LT_GMRSGB01463	CN_uniq	unknown
70.79	2.25	1066903	239520	65.7332	d__Bacteria;p__Bacillota;c__Bacilli;o__RF39;f__UBA660;g__Fimihabitans;s__	non-CHN	LT_GMRSGB01464	unCN_uniq	unknown
85.23	0.67	2512649	186597	87.9484	d__Bacteria;p__Bacillota_A;c__Clostridia;o__Oscillospirales;f__Acutalibacteraceae;g__Yeguia;s__	CHN	LT_GMRSGB01465	CN_uniq	unknown
66.59	1.4	1360128	3301	63.641	d__Bacteria;p__Bacillota_A;c__Clostridia;o__UBA1212;f__UBA1255;g__Egerieisoma;s__	CHN	LT_GMRSGB01466	CN_uniq	unknown
83.3	1.4	1994916	5244	80.5824	d__Bacteria;p__Bacillota_A;c__Clostridia;o__UBA1212;f__UBA1255;g__Egerieisoma;s__	non-CHN	LT_GMRSGB01467	unCN_uniq	unknown
90.02	0.7	2150225	8565	91.0477	d__Bacteria;p__Bacillota_A;c__Clostridia;o__UBA1212;f__UBA1255;g__Egerieisoma;s__	CHN	LT_GMRSGB01468	CN_uniq	unknown
87.74	1.63	1598961	28597	84.7205	d__Bacteria;p__Bacillota_A;c__Clostridia;o__UBA1212;f__UBA1255;g__Egerieisoma;s__	CHN	LT_GMRSGB01469	CN_uniq	unknown
92.3	2.96	2121346	26657	82.5954	d__Bacteria;p__Bacillota;c__Bacilli;o__Lactobacillales;f__Aerococcaceae;g__;s__	CHN	LT_GMRSGB00147	CN_uniq	unknown
65.45	0.7	1733438	5680	66.2724	d__Bacteria;p__Bacillota_A;c__Clostridia;o__UBA1212;f__SIG427;g__SIG427;s__	CHN	LT_GMRSGB01472	CN_uniq	unknown
90.66	2.42	1783655	24402	83.6112	d__Bacteria;p__Bacteroidota;c__Bacteroidia;o__Bacteroidales;f__Paludibacteraceae;g__RF16;s__	CHN	LT_GMRSGB01473	CN_uniq	unknown
96.22	0	2262063	34643	101.446	d__Bacteria;p__Bacillota_A;c__Clostridia;o__UBA1212;f__SIG427;g__SIG427;s__	CHN	LT_GMRSGB01474	CN_uniq	unknown
92.59	0	2462434	48940	97.9892	d__Bacteria;p__Bacillota_A;c__Clostridia;o__UBA1212;f__;g__;s__	CHN	LT_GMRSGB01475	CN_uniq	unknown
75.21	0.69	1135240	4662	75.9836	d__Bacteria;p__Bacillota_A;c__Clostridia;o__Lachnospirales;f__Lachnospiraceae;g__Avilachnospira;s__	non-CHN	LT_GMRSGB01476	unCN_uniq	unknown
67.56	0	1526484	14489	72.3506	d__Bacteria;p__Bacillota_A;c__Clostridia;o__Peptostreptococcales;f__Filifactoraceae;g__;s__	CHN	LT_GMRSGB01477	CN_uniq	unknown
76.57	1.75	1355753	4801	72.0583	d__Bacteria;p__Bacillota_A;c__Clostridia;o__Peptostreptococcales;f__Filifactoraceae;g__;s__	CHN	LT_GMRSGB01478	CN_uniq	unknown
61.44	1.91	987683	3105	55.9104	d__Bacteria;p__Bacillota_A;c__Clostridia;o__Lachnospirales;f__Lachnospiraceae;g__Bilifractor;s__	CHN	LT_GMRSGB01479	CN_uniq	unknown
66.61	0.81	1641030	3955	66.7014	d__Bacteria;p__Bacteroidota;c__Bacteroidia;o__Bacteroidales;f__Muribaculaceae;g__CAG-873;s__	CHN	LT_GMRSGB00148	CN_uniq	unknown
63.67	1.06	985580	2869	62.3509	d__Bacteria;p__Bacillota_A;c__Clostridia;o__Peptostreptococcales;f__Anaerovoracaceae;g__RUG100;s__	CHN	LT_GMRSGB01480	CN_uniq	unknown
82.58	1.08	5306470	5217	81.4598	d__Bacteria;p__Bacillota_A;c__Clostridia;o__Lachnospirales;f__Lachnospiraceae;g__14-2;s__	non-CHN	LT_GMRSGB01481	unCN_uniq	unknown
67.97	2.77	3341610	4832	58.3615	d__Bacteria;p__Bacillota_A;c__Clostridia;o__Lachnospirales;f__Lachnospiraceae;g__14-2;s__	non-CHN	LT_GMRSGB01482	unCN_uniq	unknown
81.39	2.36	2613041	6033	73.9425	d__Bacteria;p__Verrucomicrobiota;c__Lentisphaeria;o__Victivallales;f__Victivallaceae;g__UMGS1518;s__	non-CHN	LT_GMRSGB01483	unCN_uniq	unknown
72.41	4.31	1726862	24874	55.9208	d__Bacteria;p__Bacteroidota;c__Bacteroidia;o__Bacteroidales;f__Paludibacteraceae;g__RF16;s__	CHN	LT_GMRSGB01484	CN_uniq	unknown
73.96	1.12	2621795	17707	73.2509	d__Bacteria;p__Bacillota_A;c__Clostridia;o__Oscillospirales;f__Oscillospiraceae;g__HGM13006;s__	non-CHN	LT_GMRSGB01485	unCN_uniq	unknown
95.97	0	2630993	170224	101.992	d__Bacteria;p__Bacillota_A;c__Clostridia;o__Lachnospirales;f__Anaerotignaceae;g__Anaerotignum;s__	CHN	LT_GMRSGB01487	CN_uniq	unknown
58.57	0.34	1332332	1824	60.6244	d__Bacteria;p__Bacillota_A;c__Clostridia;o__Lachnospirales;f__Anaerotignaceae;g__Anaerotignum;s__	non-CHN	LT_GMRSGB01489	unCN_uniq	unknown
94.57	4.52	3391411	73056	77.5695	d__Bacteria;p__Myxococcota;c__Bradymonadia;o__REDH01;f__REDH01;g__;s__	CHN	LT_GMRSGB00149	CN_uniq	unknown
58.47	0	1303918	1929	62.2524	d__Bacteria;p__Bacillota_A;c__Clostridia;o__Lachnospirales;f__Anaerotignaceae;g__Anaerotignum;s__	non-CHN	LT_GMRSGB01490	unCN_uniq	unknown
79.39	4.42	2354437	4769	61.5249	d__Bacteria;p__Bacillota_A;c__Clostridia;o__Lachnospirales;f__Bianqueaceae;g__;s__	CHN	LT_GMRSGB01492	CN_uniq	unknown
65.59	1.36	1890220	3755	62.9054	d__Bacteria;p__Bacillota_A;c__Clostridia;o__Oscillospirales;f__Acutalibacteraceae;g__CAKXIK01;s__	CHN	LT_GMRSGB01493	CN_uniq	unknown
53.62	0	1133467	3376	57.6822	d__Bacteria;p__Bacillota_A;c__Clostridia;o__Oscillospirales;f__Oscillospiraceae;g__Faecousia;s__	non-CHN	LT_GMRSGB01494	unCN_uniq	unknown
92.92	0.64	2798725	69514	95.2946	d__Bacteria;p__Bacillota_A;c__Clostridia;o__Lachnospirales;f__Lachnospiraceae;g__HGM12545;s__	CHN	LT_GMRSGB01495	CN_uniq	unknown
96.38	0.92	2562755	66543	97.3328	d__Bacteria;p__Bacillota_A;c__Clostridia;o__Lachnospirales;f__Lachnospiraceae;g__HGM12545;s__	CHN	LT_GMRSGB01496	CN_uniq	unknown
96.45	0.24	1992745	28093	100.372	d__Bacteria;p__Bacillota_A;c__Clostridia;o__Peptostreptococcales;f__Anaerovoracaceae;g__Lentihominibacter;s__	non-CHN	LT_GMRSGB01497	unCN_uniq	unknown
83.22	0.6	2002476	18880	85.1429	d__Bacteria;p__Bacteroidota;c__Bacteroidia;o__Bacteroidales;f__Paludibacteraceae;g__RF16;s__	CHN	LT_GMRSGB01498	CN_uniq	unknown
73.35	1.1	1893899	2851	71.8277	d__Bacteria;p__Bacillota_A;c__Clostridia;o__Lachnospirales;f__Lachnospiraceae;g__Weimeria;s__	non-CHN	LT_GMRSGB01499	unCN_uniq	unknown
96.64	3.69	1689063	43874	83.5345	d__Bacteria;p__Bacillota_A;c__Clostridia;o__Oscillospirales;f__Acutalibacteraceae;g__UMGS172;s__	CHN	LT_GMRSGB00015	CN_uniq	unknown
93.87	4.55	2195990	14901	75.9246	d__Bacteria;p__Bacillota;c__Bacilli;o__Lactobacillales;f__Carnobacteriaceae;g__Alkalibacterium;s__	CHN	LT_GMRSGB00150	CN_uniq	unknown
67.63	2.99	1630139	3563	56.7692	d__Bacteria;p__Bacillota_A;c__Clostridia;o__Lachnospirales;f__Lachnospiraceae;g__Bacteroides_F;s__	CHN	LT_GMRSGB01500	CN_uniq	unknown
88.4	1.29	2385575	24573	87.0047	d__Bacteria;p__Bacillota_A;c__Clostridia;o__Lachnospirales;f__Lachnospiraceae;g__Copromonas;s__	CHN	LT_GMRSGB01501	CN_uniq	unknown
100	0.17	2816599	64261	104.685	d__Bacteria;p__Bacillota_A;c__Clostridia;o__Lachnospirales;f__Lachnospiraceae;g__Copromonas;s__	non-CHN	LT_GMRSGB01502	unCN_uniq	unknown
93.04	0.06	2607866	49278	98.1426	d__Bacteria;p__Bacillota_A;c__Clostridia;o__Lachnospirales;f__Lachnospiraceae;g__Copromonas;s__	CHN	LT_GMRSGB01503	CN_uniq	unknown
87.55	4.59	2922762	15779	69.4332	d__Bacteria;p__Bacillota_A;c__Clostridia;o__Lachnospirales;f__Lachnospiraceae;g__UBA3402;s__	CHN	LT_GMRSGB01504	CN_uniq	unknown
85.55	3.88	2550280	14222	70.9313	d__Bacteria;p__Bacillota_A;c__Clostridia;o__Lachnospirales;f__Lachnospiraceae;g__UBA3402;s__	CHN	LT_GMRSGB01505	CN_uniq	unknown
91.6	1.96	3368807	39414	87.0909	d__Bacteria;p__Bacillota_A;c__Clostridia;o__Lachnospirales;f__Lachnospiraceae;g__UBA3402;s__	CHN	LT_GMRSGB01506	CN_uniq	unknown
95.68	4.53	3383203	14593	77.8241	d__Bacteria;p__Bacillota_A;c__Clostridia;o__Lachnospirales;f__Lachnospiraceae;g__UBA3402;s__	CHN	LT_GMRSGB01507	CN_uniq	unknown
77.44	3.58	4021886	9620	64.1258	d__Bacteria;p__Bacillota_A;c__Clostridia;o__Lachnospirales;f__Lachnospiraceae;g__Ventrimonas;s__	CHN	LT_GMRSGB01508	CN_uniq	unknown
96.54	0.81	2292853	103006	98.2613	d__Bacteria;p__Bacillota;c__Bacilli;o__Lactobacillales;f__Enterococcaceae;g__Enterococcus_C;s__	CHN	LT_GMRSGB00151	CN_uniq	unknown
99.37	0	2939633	65630	104.916	d__Bacteria;p__Bacillota_A;c__Clostridia;o__Lachnospirales;f__Lachnospiraceae;g__Clostridium_Q;s__	CHN	LT_GMRSGB01510	CN_uniq	unknown
95.87	2.85	5008747	18146	86.5231	d__Bacteria;p__Bacillota_A;c__Clostridia;o__Lachnospirales;f__Lachnospiraceae;g__Hungatella_A;s__	CHN	LT_GMRSGB01513	CN_uniq	unknown
77.15	1.75	2883736	20326	73.3598	d__Bacteria;p__Bacillota_A;c__Clostridia;o__Lachnospirales;f__Lachnospiraceae;g__Enterocloster;s__	non-CHN	LT_GMRSGB01514	unCN_uniq	unknown
92.7	0.64	3457696	17648	94.3892	d__Bacteria;p__Bacillota_A;c__Clostridia;o__Lachnospirales;f__Lachnospiraceae;g__Blautia;s__	non-CHN	LT_GMRSGB01515	unCN_uniq	unknown
98.71	0	3492433	29703	103.86	d__Bacteria;p__Bacillota_A;c__Clostridia;o__Lachnospirales;f__Lachnospiraceae;g__Blautia;s__	non-CHN	LT_GMRSGB01516	unCN_uniq	unknown
93.47	3.48	2952530	30681	81.2357	d__Bacteria;p__Bacillota_A;c__Clostridia;o__Lachnospirales;f__Lachnospiraceae;g__Fusicatenibacter;s__	non-CHN	LT_GMRSGB01517	unCN_uniq	unknown
88.84	0.79	2541038	8262	89.3997	d__Bacteria;p__Bacillota_A;c__Clostridia;o__Lachnospirales;f__Lachnospiraceae;g__CAG-56;s__	non-CHN	LT_GMRSGB01518	unCN_uniq	unknown
70.48	0.88	2042120	9481	70.6585	d__Bacteria;p__Bacillota_A;c__Clostridia;o__Lachnospirales;f__Lachnospiraceae;g__Merdisoma;s__	CHN	LT_GMRSGB01519	CN_uniq	unknown
99.63	2	3534997	693681	96.3549	d__Bacteria;p__Bacillota;c__Bacilli;o__Lactobacillales;f__Enterococcaceae;g__Enterococcus_C;s__	CHN	LT_GMRSGB00152	CN_uniq	unknown
95.3	3.36	3671313	127034	84.3761	d__Bacteria;p__Bacillota_A;c__Clostridia;o__Lachnospirales;f__Lachnospiraceae;g__Anaerostipes;s__	CHN	LT_GMRSGB01520	CN_uniq	unknown
90.19	2.76	2990469	6832	80.8047	d__Bacteria;p__Bacillota_A;c__Clostridia;o__Lachnospirales;f__Lachnospiraceae;g__TWA4;s__	CHN	LT_GMRSGB01522	CN_uniq	unknown
92.74	3.84	2064379	14936	78.3458	d__Bacteria;p__Bacillota_A;c__Clostridia;o__Lachnospirales;f__Lachnospiraceae;g__TWA4;s__	non-CHN	LT_GMRSGB01523	unCN_uniq	unknown
72.56	2.68	2478292	4258	63.3383	d__Bacteria;p__Bacillota_A;c__Clostridia;o__Lachnospirales;f__Lachnospiraceae;g__Scybalomonas;s__	CHN	LT_GMRSGB01524	CN_uniq	unknown
69.77	2.85	2268539	7335	59.9702	d__Bacteria;p__Bacillota_A;c__Clostridia;o__Lachnospirales;f__Lachnospiraceae;g__RGIG423;s__	CHN	LT_GMRSGB01525	CN_uniq	unknown
91.09	1.22	2182843	14200	89.7705	d__Bacteria;p__Bacillota_A;c__Clostridia;o__Lachnospirales;f__Lachnospiraceae;g__SFDP01;s__	CHN	LT_GMRSGB01526	CN_uniq	unknown
89.51	3.75	1353564	7435	75.217	d__Bacteria;p__Bacillota;c__Bacilli;o__Lactobacillales;f__Carnobacteriaceae;g__Lacticigenium;s__	CHN	LT_GMRSGB00153	CN_uniq	unknown
98.56	0	2379792	51355	103.983	d__Bacteria;p__Bacteroidota;c__Bacteroidia;o__Bacteroidales;f__Rikenellaceae;g__Rikenella;s__	CHN	LT_GMRSGB01532	CN_uniq	unknown
94.49	0.81	1602637	48410	95.8337	d__Archaea;p__Thermoplasmatota;c__Thermoplasmata;o__Methanomassiliicoccales;f__Methanomethylophilaceae;g__UBA71;s__	CHN	LT_GMRSGB01533	CN_uniq	unknown
74.16	3.86	2078572	13419	59.6122	d__Bacteria;p__Bacillota_A;c__Clostridia;o__Lachnospirales;f__Lachnospiraceae;g__CAG-303;s__	CHN	LT_GMRSGB01534	CN_uniq	unknown
99.05	0.63	3194840	89403	101.6	d__Bacteria;p__Bacillota_A;c__Clostridia;o__Lachnospirales;f__Lachnospiraceae;g__Fimimorpha;s__	CHN	LT_GMRSGB01535	CN_uniq	unknown
84.93	2.43	1596772	22711	77.7953	d__Bacteria;p__Bacillota_A;c__Clostridia;o__Lachnospirales;f__Lachnospiraceae;g__Faecalimonas;s__	CHN	LT_GMRSGB01536	CN_uniq	unknown
65.89	0.95	1746256	27357	66.2484	d__Bacteria;p__Bacillota_A;c__Clostridia;o__Lachnospirales;f__Lachnospiraceae;g__Faecalimonas;s__	CHN	LT_GMRSGB01537	CN_uniq	unknown
84.15	0	1855650	17823	89.0441	d__Bacteria;p__Bacillota_A;c__Clostridia;o__Lachnospirales;f__Lachnospiraceae;g__;s__	CHN	LT_GMRSGB01538	CN_uniq	unknown
87.56	3.99	1770535	18095	72.5117	d__Bacteria;p__Bacillota_A;c__Clostridia;o__Lachnospirales;f__Lachnospiraceae;g__Faecalimonas;s__	CHN	LT_GMRSGB01539	CN_uniq	unknown
79.2	2.57	1185197	14614	71.1449	d__Bacteria;p__Bacillota;c__Bacilli;o__Lactobacillales;f__Carnobacteriaceae;g__Atopostipes;s__	CHN	LT_GMRSGB00154	CN_uniq	unknown
85.55	2.38	2685672	6229	78.0185	d__Bacteria;p__Bacillota_A;c__Clostridia;o__Lachnospirales;f__Lachnospiraceae;g__KM106-2;s__	CHN	LT_GMRSGB01541	CN_uniq	unknown
87.25	3.02	3669748	69075	77.7215	d__Bacteria;p__Bacillota_A;c__Clostridia;o__Lachnospirales;f__Lachnospiraceae;g__KM106-2;s__	CHN	LT_GMRSGB01542	CN_uniq	unknown
70.03	0	1753692	25725	75.1076	d__Bacteria;p__Bacteroidota;c__Bacteroidia;o__Bacteroidales;f__CAJPTX01;g__Bacteroides_D;s__	CHN	LT_GMRSGB01544	CN_uniq	unknown
56.32	0	2004656	20643	61.2876	d__Bacteria;p__Bacillota_A;c__Clostridia;o__Lachnospirales;f__Lachnospiraceae;g__Blautia_A;s__	CHN	LT_GMRSGB01545	CN_uniq	unknown
52.03	0	1757253	22294	57.036	d__Bacteria;p__Bacillota_A;c__Clostridia;o__Lachnospirales;f__Lachnospiraceae;g__Blautia_A;s__	CHN	LT_GMRSGB01546	CN_uniq	unknown
89.99	4.11	2563109	51859	74.8681	d__Bacteria;p__Bacillota_A;c__Clostridia;o__Lachnospirales;f__Lachnospiraceae;g__Blautia_A;s__	CHN	LT_GMRSGB01547	CN_uniq	unknown
80.8	2.43	2106527	54466	74.1027	d__Bacteria;p__Bacillota_A;c__Clostridia;o__Lachnospirales;f__Lachnospiraceae;g__Blautia_A;s__	CHN	LT_GMRSGB01548	CN_uniq	unknown
61.4	1.75	2569466	6943	57.0727	d__Bacteria;p__Bacillota_A;c__Clostridia;o__Lachnospirales;f__Lachnospiraceae;g__Eubacterium_I;s__	CHN	LT_GMRSGB01549	CN_uniq	unknown
84.93	3.31	2762422	15501	73.2043	d__Bacteria;p__Bacillota_A;c__Clostridia;o__Lachnospirales;f__Lachnospiraceae;g__Schaedlerella;s__	CHN	LT_GMRSGB01551	CN_uniq	unknown
64.04	0.58	2405889	74808	66.7513	d__Bacteria;p__Bacillota_A;c__Clostridia;o__Lachnospirales;f__Lachnospiraceae;g__Muricomes;s__	non-CHN	LT_GMRSGB01552	unCN_uniq	unknown
80.58	4.83	5597826	3637	60.5295	d__Bacteria;p__Bacillota_A;c__Clostridia;o__Lachnospirales;f__Lachnospiraceae;g__Butyribacter;s__	CHN	LT_GMRSGB01554	CN_uniq	unknown
84.92	4.22	2100159	6296	68.1938	d__Bacteria;p__Bacteroidota;c__Bacteroidia;o__Bacteroidales;f__Tenuifilaceae;g__Perlabentimonas;s__	CHN	LT_GMRSGB01556	CN_uniq	unknown
80.4	3.08	3941112	3752	69.115	d__Bacteria;p__Bacillota_A;c__Clostridia;o__Lachnospirales;f__Lachnospiraceae;g__Eubacterium_G;s__	CHN	LT_GMRSGB01557	CN_uniq	unknown
79.6	4.87	3467202	4904	59.4989	d__Bacteria;p__Bacillota_A;c__Clostridia;o__Lachnospirales;f__Lachnospiraceae;g__Butyrivibrio_A;s__	CHN	LT_GMRSGB01558	CN_uniq	unknown
63.42	1.72	6812160	4977	59.0763	d__Bacteria;p__Bacillota_A;c__Clostridia;o__Lachnospirales;f__Lachnospiraceae;g__Schaedlerella;s__	CHN	LT_GMRSGB01559	CN_uniq	unknown
84.82	2.35	1905135	15890	77.9067	d__Bacteria;p__Bacillota;c__Bacilli;o__Lactobacillales;f__Vagococcaceae;g__Vagococcus;s__	CHN	LT_GMRSGB00156	CN_uniq	unknown
81.27	4.33	4334823	5265	63.9044	d__Bacteria;p__Bacillota_A;c__Clostridia;o__Lachnospirales;f__Lachnospiraceae;g__Dorea;s__	CHN	LT_GMRSGB01560	CN_uniq	unknown
82.46	4.39	4643245	9645	65.0971	d__Bacteria;p__Bacillota_A;c__Clostridia;o__Lachnospirales;f__Lachnospiraceae;g__Roseburia;s__	CHN	LT_GMRSGB01561	CN_uniq	unknown
63.6	1.57	2586937	4721	59.9799	d__Bacteria;p__Bacillota_A;c__Clostridia;o__TANB77;f__CAG-508;g__CAG-245;s__	CHN	LT_GMRSGB01562	CN_uniq	unknown
80.88	0.06	8205048	3399	84.6456	d__Bacteria;p__Bacillota;c__Bacilli;o__Erysipelotrichales;f__Erysipelotrichaceae;g__Faecalitalea;s__	CHN	LT_GMRSGB01564	CN_uniq	unknown
54.43	0.84	1531651	83614	55.897	d__Bacteria;p__Bacillota_A;c__Clostridia;o__Lachnospirales;f__Lachnospiraceae;g__Mediterraneibacter;s__	CHN	LT_GMRSGB01565	CN_uniq	unknown
91.95	0	1931796	103043	97.7215	d__Bacteria;p__Bacillota_A;c__Clostridia;o__Lachnospirales;f__Lachnospiraceae;g__Eubacterium_F;s__	CHN	LT_GMRSGB01566	CN_uniq	unknown
93.29	0.22	2204305	44930	97.5464	d__Bacteria;p__Bacillota_A;c__Clostridia;o__Lachnospirales;f__Lachnospiraceae;g__;s__	CHN	LT_GMRSGB01568	CN_uniq	unknown
93.92	1.98	2092780	16043	88.8615	d__Bacteria;p__Bacillota;c__Bacilli;o__Lactobacillales;f__Vagococcaceae;g__;s__	CHN	LT_GMRSGB00157	CN_uniq	unknown
85.59	2.68	2288137	7697	76.6643	d__Bacteria;p__Bacillota_A;c__Clostridia;o__Lachnospirales;f__Lachnospiraceae;g__Frisingicoccus;s__	CHN	LT_GMRSGB01571	CN_uniq	unknown
92.9	1.12	2639001	35715	92.5417	d__Bacteria;p__Bacillota_A;c__Clostridia;o__Lachnospirales;f__Lachnospiraceae;g__Frisingicoccus;s__	non-CHN	LT_GMRSGB01572	unCN_uniq	unknown
98.49	3.36	2558118	53528	87.134	d__Bacteria;p__Bacillota_A;c__Clostridia;o__Lachnospirales;f__Lachnospiraceae;g__Eubacterium_G;s__	CHN	LT_GMRSGB01573	CN_uniq	unknown
92.62	0	1889265	19779	97.5662	d__Bacteria;p__Bacillota_A;c__Clostridia;o__Lachnospirales;f__Lachnospiraceae;g__Eubacterium_G;s__	CHN	LT_GMRSGB01574	CN_uniq	unknown
63.03	1.69	1259772	3534	58.6651	d__Bacteria;p__Bacillota_A;c__Clostridia;o__Lachnospirales;f__Lachnospiraceae;g__V9D3004;s__	non-CHN	LT_GMRSGB01576	unCN_uniq	unknown
67.22	0.67	1524353	2491	67.7802	d__Bacteria;p__Bacillota_A;c__Clostridia;o__Lachnospirales;f__Lachnospiraceae;g__RUG11200;s__	non-CHN	LT_GMRSGB01577	unCN_uniq	unknown
95.09	0.5	2988176	43196	97.9268	d__Bacteria;p__Bacteroidota;c__Bacteroidia;o__Bacteroidales;f__Muribaculaceae;g__CAG-485;s__	CHN	LT_GMRSGB01578	CN_uniq	unknown
97.81	3.78	2718912	46157	84.2799	d__Bacteria;p__Bacillota;c__Bacilli;o__Lactobacillales;f__Aerococcaceae;g__Jeotgalibaca;s__	CHN	LT_GMRSGB00158	CN_uniq	unknown
90.16	0.67	2240697	53351	92.2523	d__Bacteria;p__Bacillota_A;c__Clostridia;o__Lachnospirales;f__Lachnospiraceae;g__;s__	CHN	LT_GMRSGB01580	CN_uniq	unknown
96.46	1.32	3003083	31314	95.0359	d__Bacteria;p__Bacillota_A;c__Clostridia;o__Lachnospirales;f__Lachnospiraceae;g__;s__	non-CHN	LT_GMRSGB01582	unCN_uniq	unknown
85.44	1.45	2584212	33130	83.3941	d__Bacteria;p__Bacillota_A;c__Clostridia;o__Lachnospirales;f__Lachnospiraceae;g__Choladousia;s__	CHN	LT_GMRSGB01583	CN_uniq	unknown
74.85	4.61	2960507	9410	56.3748	d__Bacteria;p__Bacillota_A;c__Clostridia;o__Lachnospirales;f__Lachnospiraceae;g__Choladousia;s__	CHN	LT_GMRSGB01584	CN_uniq	unknown
92.59	4.97	2322693	16051	72.5818	d__Bacteria;p__Bacillota_A;c__Clostridia;o__Lachnospirales;f__Lachnospiraceae;g__Roseburia;s__	CHN	LT_GMRSGB01585	CN_uniq	unknown
74.7	0.63	2665919	7896	76.0371	d__Bacteria;p__Bacillota_A;c__Clostridia;o__Lachnospirales;f__Lachnospiraceae;g__Marvinbryantia;s__	non-CHN	LT_GMRSGB01586	unCN_uniq	unknown
81.67	3.58	2861819	6156	68.1326	d__Bacteria;p__Bacillota_A;c__Clostridia;o__Lachnospirales;f__Lachnospiraceae;g__MGBC100174;s__	CHN	LT_GMRSGB01587	CN_uniq	unknown
97.48	0.34	2986738	40723	101.087	d__Bacteria;p__Bacillota_A;c__Clostridia;o__Lachnospirales;f__Lachnospiraceae;g__CAG-590;s__	CHN	LT_GMRSGB01588	CN_uniq	unknown
70.86	1.7	2177729	5241	66.6421	d__Bacteria;p__Bacillota_A;c__Clostridia;o__Lachnospirales;f__Lachnospiraceae;g__Blautia_A;s__	non-CHN	LT_GMRSGB01589	unCN_uniq	unknown
91.04	3.78	3760012	21475	77.1273	d__Bacteria;p__Bacillota_A;c__Clostridia;o__Lachnospirales;f__Lachnospiraceae;g__UBA3282;s__	CHN	LT_GMRSGB01591	CN_uniq	unknown
80.79	2.49	2230734	14372	73.1265	d__Bacteria;p__Bacillota_A;c__Clostridia;o__Lachnospirales;f__Lachnospiraceae;g__Eisenbergiella;s__	CHN	LT_GMRSGB01592	CN_uniq	unknown
89.49	0.38	2346090	46230	92.9607	d__Bacteria;p__Bacillota_A;c__Clostridia;o__Lachnospirales;f__Lachnospiraceae;g__Eisenbergiella;s__	CHN	LT_GMRSGB01593	CN_uniq	unknown
89.21	2.98	2662091	50039	79.7203	d__Bacteria;p__Bacillota_A;c__Clostridia;o__Lachnospirales;f__Lachnospiraceae;g__Eisenbergiella;s__	CHN	LT_GMRSGB01594	CN_uniq	unknown
96.39	0.19	4597814	82138	101.098	d__Bacteria;p__Bacillota_A;c__Clostridia;o__Lachnospirales;f__Lachnospiraceae;g__Eisenbergiella;s__	non-CHN	LT_GMRSGB01595	unCN_uniq	unknown
97.77	3.93	3529318	146557	84.0676	d__Bacteria;p__Bacillota_A;c__Clostridia;o__Lachnospirales;f__Lachnospiraceae;g__CAG-510;s__	CHN	LT_GMRSGB01596	CN_uniq	unknown
96.48	1.81	3261026	35249	92.6651	d__Bacteria;p__Bacillota_A;c__Clostridia;o__Lachnospirales;f__Lachnospiraceae;g__Acetatifactor;s__	CHN	LT_GMRSGB01597	CN_uniq	unknown
92.53	3.07	2814071	43489	82.5201	d__Bacteria;p__Bacillota_A;c__Clostridia;o__Lachnospirales;f__Lachnospiraceae;g__Acetatifactor;s__	CHN	LT_GMRSGB01598	CN_uniq	unknown
84.77	0.57	2692253	30663	87.0854	d__Bacteria;p__Bacillota_A;c__Clostridia;o__Lachnospirales;f__Lachnospiraceae;g__Acetatifactor;s__	CHN	LT_GMRSGB01599	CN_uniq	unknown
85.6	2.01	1200063	6277	79.9223	d__Bacteria;p__Bacillota_A;c__Clostridia;o__Oscillospirales;f__Acutalibacteraceae;g__;s__	CHN	LT_GMRSGB00016	CN_uniq	unknown
77.17	0.38	2241153	91814	80.9838	d__Bacteria;p__Bacteroidota;c__Bacteroidia;o__Bacteroidales;f__Muribaculaceae;g__CAG-1031;s__	CHN	LT_GMRSGB00160	CN_uniq	unknown
84.48	2.11	2580515	51704	79.3566	d__Bacteria;p__Bacillota_A;c__Clostridia;o__Lachnospirales;f__Lachnospiraceae;g__UBA3282;s__	CHN	LT_GMRSGB01600	CN_uniq	unknown
78.81	1.26	2951051	8748	77.0483	d__Bacteria;p__Bacteroidota;c__Bacteroidia;o__Bacteroidales;f__Muribaculaceae;g__CAG-485;s__	CHN	LT_GMRSGB01601	CN_uniq	unknown
88.02	1.87	2480736	22608	83.683	d__Bacteria;p__Bacillota_A;c__Clostridia;o__Lachnospirales;f__Lachnospiraceae;g__1XD42-69;s__	CHN	LT_GMRSGB01604	CN_uniq	unknown
97.84	1.67	3102748	30856	94.6585	d__Bacteria;p__Bacillota_A;c__Clostridia;o__Lachnospirales;f__Lachnospiraceae;g__Roseburia;s__	CHN	LT_GMRSGB01605	CN_uniq	unknown
66.58	2.75	2073085	3576	56.921	d__Bacteria;p__Bacillota_A;c__Clostridia;o__Lachnospirales;f__Lachnospiraceae;g__Roseburia;s__	non-CHN	LT_GMRSGB01607	unCN_uniq	unknown
58.53	0	2294646	4559	62.7424	d__Bacteria;p__Bacillota_A;c__Clostridia;o__Lachnospirales;f__Lachnospiraceae;g__RGIG8607;s__	non-CHN	LT_GMRSGB01608	unCN_uniq	unknown
100	0.94	3115887	266474	101.547	d__Bacteria;p__Bacillota;c__Bacilli;o__Erysipelotrichales;f__Coprobacillaceae;g__Beduini;s__	CHN	LT_GMRSGB00161	CN_uniq	unknown
58.48	0.89	825696	3755	58.1454	d__Bacteria;p__Bacillota_A;c__Clostridia;o__Oscillospirales;f__Acutalibacteraceae;g__UMGS1491;s__	non-CHN	LT_GMRSGB01611	unCN_uniq	unknown
73.24	0	1227401	100420	78.9986	d__Bacteria;p__Bacillota_A;c__Clostridia;o__Oscillospirales;f__Acutalibacteraceae;g__UMGS1491;s__	CHN	LT_GMRSGB01612	CN_uniq	unknown
89.06	0.57	2059945	56802	91.6837	d__Bacteria;p__Bacteroidota;c__Bacteroidia;o__Bacteroidales;f__Muribaculaceae;g__CAG-485;s__	CHN	LT_GMRSGB01613	CN_uniq	unknown
94.63	1.01	2444924	42454	94.9081	d__Bacteria;p__Bacillota_A;c__Clostridia;o__Lachnospirales;f__Anaerotignaceae;g__;s__	CHN	LT_GMRSGB01615	CN_uniq	unknown
86.8	0	1368800	50108	92.211	d__Bacteria;p__Bacillota_A;c__Clostridia;o__Oscillospirales;f__Acutalibacteraceae;g__CALWVF01;s__	CHN	LT_GMRSGB01617	CN_uniq	unknown
80.85	0	1181018	110149	86.6548	d__Bacteria;p__Bacillota_A;c__Clostridia;o__Oscillospirales;f__Acutalibacteraceae;g__CAG-557;s__	CHN	LT_GMRSGB01618	CN_uniq	unknown
58.17	0	1770093	398459	64.6177	d__Bacteria;p__Bacillota_A;c__Clostridia;o__Oscillospirales;f__Ruminococcaceae;g__;s__	CHN	LT_GMRSGB01619	CN_uniq	unknown
97.84	2.43	2101954	48476	91.0844	d__Bacteria;p__Bacillota;c__Bacilli;o__Erysipelotrichales;f__Erysipelotrichaceae;g__Faecalicoccus;s__	non-CHN	LT_GMRSGB00162	unCN_uniq	unknown
94.78	0.38	2392111	71272	98.4671	d__Bacteria;p__Bacteroidota;c__Bacteroidia;o__Bacteroidales;f__Muribaculaceae;g__CAG-485;s__	non-CHN	LT_GMRSGB01624	unCN_uniq	unknown
97.78	1.61	3202322	88642	95.4262	d__Bacteria;p__Bacillota_A;c__Clostridia;o__Christensenellales;f__Christensenellaceae;g__Christensenella;s__	CHN	LT_GMRSGB01628	CN_uniq	unknown
67.52	0.85	1814508	26708	68.3664	d__Bacteria;p__Actinomycetota;c__Acidimicrobiia;o__UBA5794;f__ZC4RG35;g__JACCTH01;s__	CHN	LT_GMRSGB01629	CN_uniq	unknown
81.2	4.42	1482583	5002	63.3588	d__Bacteria;p__Bacillota;c__Bacilli;o__Erysipelotrichales;f__Erysipelotrichaceae;g__Absicoccus;s__	CHN	LT_GMRSGB00163	CN_uniq	unknown
99.33	0	2526384	41554	104.647	d__Bacteria;p__Bacillota_A;c__Clostridia;o__Lachnospirales;f__CAG-274;g__;s__	CHN	LT_GMRSGB01630	CN_uniq	unknown
97.32	0	2240246	25083	102.385	d__Bacteria;p__Bacillota_A;c__Clostridia;o__Lachnospirales;f__CAG-274;g__;s__	CHN	LT_GMRSGB01631	CN_uniq	unknown
95.97	0.78	1958521	17282	96.9487	d__Bacteria;p__Bacillota_A;c__Clostridia;o__Lachnospirales;f__CAG-274;g__CALWRD01;s__	non-CHN	LT_GMRSGB01632	unCN_uniq	unknown
87.06	0.4	2352873	6524	89.4516	d__Bacteria;p__Bacillota_A;c__Clostridia;o__Lachnospirales;f__CAG-274;g__CALWRD01;s__	non-CHN	LT_GMRSGB01633	unCN_uniq	unknown
97.32	0	2153975	35490	102.559	d__Bacteria;p__Bacillota_A;c__Clostridia;o__Lachnospirales;f__CAG-274;g__;s__	CHN	LT_GMRSGB01634	CN_uniq	unknown
95.91	0.38	2612877	59340	99.5055	d__Bacteria;p__Bacteroidota;c__Bacteroidia;o__Bacteroidales;f__Muribaculaceae;g__CAG-485;s__	CHN	LT_GMRSGB01635	CN_uniq	unknown
90.44	0.78	2025534	6722	90.9466	d__Bacteria;p__Bacillota_A;c__Clostridia;o__Lachnospirales;f__CAG-274;g__Gallispira;s__	non-CHN	LT_GMRSGB01636	unCN_uniq	unknown
61.56	1.68	1009764	3412	57.2275	d__Bacteria;p__Bacillota_A;c__Clostridia;o__Oscillospirales;f__Acutalibacteraceae;g__UMGS1484;s__	CHN	LT_GMRSGB01638	CN_uniq	unknown
55.62	1.12	974253	3641	54.12	d__Bacteria;p__Bacillota_A;c__Clostridia;o__Oscillospirales;f__Acutalibacteraceae;g__UMGS1484;s__	CHN	LT_GMRSGB01639	CN_uniq	unknown
93.87	2.36	1968816	23998	87.1129	d__Bacteria;p__Bacillota;c__Bacilli;o__Erysipelotrichales;f__Erysipelotrichaceae;g__Longicatena;s__	CHN	LT_GMRSGB00164	CN_uniq	unknown
67.04	2.4	1242949	9538	59.6215	d__Bacteria;p__Bacillota_A;c__Clostridia;o__Oscillospirales;f__Acutalibacteraceae;g__UMGS1484;s__	non-CHN	LT_GMRSGB01640	unCN_uniq	unknown
69.32	1.4	1270081	2843	66.2963	d__Bacteria;p__Bacillota_A;c__Clostridia;o__Oscillospirales;f__Acutalibacteraceae;g__RGIG426;s__	non-CHN	LT_GMRSGB01641	unCN_uniq	unknown
51.01	0	1008370	109138	56.8102	d__Bacteria;p__Bacillota_A;c__Clostridia;o__Oscillospirales;f__Ruminococcaceae;g__Negativibacillus;s__	non-CHN	LT_GMRSGB01642	unCN_uniq	unknown
74.46	2.58	832374	3771	65.6775	d__Bacteria;p__Bacillota_A;c__Clostridia;o__Oscillospirales;f__Acutalibacteraceae;g__RGIG3009;s__	CHN	LT_GMRSGB01643	CN_uniq	unknown
99.12	3.3	3421720	24069	87.6643	d__Bacteria;p__Bacillota_A;c__Clostridia;o__Clostridiales;f__Clostridiaceae;g__Clostridium;s__	CHN	LT_GMRSGB01646	CN_uniq	unknown
94.53	0.5	2483540	39217	97.3184	d__Bacteria;p__Bacteroidota;c__Bacteroidia;o__Bacteroidales;f__Muribaculaceae;g__Paramuribaculum;s__	CHN	LT_GMRSGB01647	CN_uniq	unknown
64.67	0.94	1007928	3181	64.0025	d__Archaea;p__Thermoplasmatota;c__Thermoplasmata;o__Methanomassiliicoccales;f__Methanomethylophilaceae;g__UBA71;s__	non-CHN	LT_GMRSGB01648	unCN_uniq	unknown
99.11	1.77	3884010	43999	95.606	d__Bacteria;p__Bacillota_A;c__Clostridia;o__Clostridiales;f__Clostridiaceae;g__Clostridium;s__	CHN	LT_GMRSGB01649	CN_uniq	unknown
59.45	0	2667719	3761	63.5662	d__Bacteria;p__Bacillota_A;c__Clostridia;o__Clostridiales;f__Clostridiaceae;g__Clostridium;s__	CHN	LT_GMRSGB01650	CN_uniq	unknown
92.65	4.28	4200280	53483	76.6936	d__Bacteria;p__Bacillota_A;c__Clostridia;o__Clostridiales;f__Clostridiaceae;g__Clostridium;s__	CHN	LT_GMRSGB01651	CN_uniq	unknown
89.26	2.91	3198423	8887	79.2562	d__Bacteria;p__Bacillota_A;c__Clostridia;o__Clostridiales;f__Clostridiaceae;g__Clostridium;s__	CHN	LT_GMRSGB01652	CN_uniq	unknown
91.05	2.25	3297611	8391	84.3175	d__Bacteria;p__Bacillota_A;c__Clostridia;o__Clostridiales;f__Clostridiaceae;g__Clostridium;s__	CHN	LT_GMRSGB01653	CN_uniq	unknown
99.19	0.81	3507195	341556	101.511	d__Bacteria;p__Bacillota_A;c__Clostridia;o__Clostridiales;f__Clostridiaceae;g__Clostridium;s__	CHN	LT_GMRSGB01654	CN_uniq	unknown
91.62	1.61	3491669	24711	88.6275	d__Bacteria;p__Bacillota_A;c__Clostridia;o__Clostridiales;f__Clostridiaceae;g__Clostridium;s__	CHN	LT_GMRSGB01655	CN_uniq	unknown
87.48	1.55	3820928	4478	83.9335	d__Bacteria;p__Bacillota_A;c__Clostridia;o__Clostridiales;f__Clostridiaceae;g__Clostridium;s__	non-CHN	LT_GMRSGB01656	unCN_uniq	unknown
98.46	2.52	3578062	93206	91.5813	d__Bacteria;p__Bacillota_A;c__Clostridia;o__Clostridiales;f__Clostridiaceae;g__Clostridium_J;s__	CHN	LT_GMRSGB01657	CN_uniq	unknown
62.42	1.51	1989769	1857	58.6334	d__Bacteria;p__Bacillota_A;c__Clostridia;o__Clostridiales;f__Clostridiaceae;g__;s__	non-CHN	LT_GMRSGB01658	unCN_uniq	unknown
96.04	0.96	2593866	21709	96.2327	d__Bacteria;p__Bacteroidota;c__Bacteroidia;o__Bacteroidales;f__Muribaculaceae;g__CAG-873;s__	CHN	LT_GMRSGB01659	CN_uniq	unknown
89.74	1.99	1973429	19013	84.7164	d__Bacteria;p__Cyanobacteriota;c__Vampirovibrionia;o__Gastranaerophilales;f__Gastranaerophilaceae;g__Zag111;s__	non-CHN	LT_GMRSGB00166	unCN_uniq	unknown
95.13	0	2504727	7783	99.6098	d__Bacteria;p__Bacillota_A;c__Clostridia;o__Lachnospirales;f__CAG-274;g__MGBC114079;s__	CHN	LT_GMRSGB01660	CN_uniq	unknown
97.32	0	2604006	15150	102.133	d__Bacteria;p__Bacillota_A;c__Clostridia;o__Lachnospirales;f__CAG-274;g__MGBC114079;s__	non-CHN	LT_GMRSGB01661	unCN_uniq	unknown
61.15	1.04	1584068	3922	60.0872	d__Bacteria;p__Bacillota_B;c__Dehalobacteriia;o__UBA4068;f__UBA5755;g__JAHZFN01;s__	CHN	LT_GMRSGB01662	CN_uniq	unknown
97.82	0.67	2145612	111067	100.279	d__Bacteria;p__Bacillota_A;c__Clostridia;o__Oscillospirales;f__RGIG7773;g__RGIG7773;s__	CHN	LT_GMRSGB01663	CN_uniq	unknown
93.67	0	1482374	35142	98.9036	d__Bacteria;p__Bacillota_A;c__Clostridia;o__Monoglobales;f__Firm-18;g__CAJLYO01;s__	CHN	LT_GMRSGB01664	CN_uniq	unknown
68.46	1.12	1157481	28474	67.9884	d__Bacteria;p__Bacillota_A;c__Clostridia;o__UMGS1883;f__UMGS1883;g__UMGS1883;s__	CHN	LT_GMRSGB01665	CN_uniq	unknown
97.99	1.01	1968118	78408	98.5748	d__Bacteria;p__Bacillota_A;c__Clostridia;o__UMGS1883;f__UMGS1540;g__;s__	CHN	LT_GMRSGB01666	CN_uniq	unknown
79.49	2.35	1026063	16635	72.5996	d__Bacteria;p__Bacillota_A;c__Clostridia;o__UBA1381;f__UBA9506;g__Congzhengia;s__	CHN	LT_GMRSGB01667	CN_uniq	unknown
95.14	0	2070794	80766	100.79	d__Bacteria;p__Bacillota_A;c__Clostridia;o__UBA1381;f__UBA1381;g__RGIG9115;s__	CHN	LT_GMRSGB01668	CN_uniq	unknown
95.28	0.62	1679213	19103	97.1088	d__Bacteria;p__Bacillota_A;c__Clostridia;o__UBA1381;f__UBA1381;g__RGIG9115;s__	CHN	LT_GMRSGB01669	CN_uniq	unknown
86.74	2.14	1806864	31743	81.2227	d__Bacteria;p__Cyanobacteriota;c__Vampirovibrionia;o__Gastranaerophilales;f__Gastranaerophilaceae;g__Zag111;s__	non-CHN	LT_GMRSGB00167	unCN_uniq	unknown
82.24	1.9	2370733	5967	77.087	d__Bacteria;p__Bacteroidota;c__Bacteroidia;o__Bacteroidales;f__Muribaculaceae;g__UBA7173;s__	CHN	LT_GMRSGB01670	CN_uniq	unknown
63.96	0	2179875	165066	69.9671	d__Bacteria;p__Bacteroidota;c__Bacteroidia;o__Bacteroidales;f__Muribaculaceae;g__UBA7173;s__	CHN	LT_GMRSGB01671	CN_uniq	unknown
84.17	0.73	1115653	15471	85.3434	d__Bacteria;p__Bacillota_A;c__Clostridia;o__UBA1381;f__UBA1381;g__RGIG9115;s__	CHN	LT_GMRSGB01672	CN_uniq	unknown
74.48	4.64	977851	5402	55.5773	d__Bacteria;p__Bacillota_A;c__Clostridia;o__UBA1381;f__UBA1381;g__;s__	CHN	LT_GMRSGB01673	CN_uniq	unknown
56.82	0.67	748999	71426	59.0582	d__Bacteria;p__Bacillota_A;c__Clostridia;o__UMGS1810;f__UMGS1810;g__SIG455;s__	CHN	LT_GMRSGB01674	CN_uniq	unknown
78.43	2.68	1221828	5700	69.3541	d__Bacteria;p__Bacillota_A;c__Clostridia;o__UBA1381;f__UBA9506;g__UMGS755;s__	CHN	LT_GMRSGB01675	CN_uniq	unknown
94.63	0	2189298	86603	100.315	d__Bacteria;p__Bacillota_A;c__Clostridia;o__UMGS1883;f__UMGS1883;g__JAJQCX01;s__	CHN	LT_GMRSGB01676	CN_uniq	unknown
94.13	1.34	2353706	31160	92.6034	d__Bacteria;p__Bacillota_A;c__Clostridia;o__UBA1381;f__UBA1381;g__;s__	CHN	LT_GMRSGB01677	CN_uniq	unknown
94.63	1.01	3135941	58187	95.0657	d__Bacteria;p__Bacillota_A;c__Clostridia;o__UBA1381;f__UBA1381;g__CAKSQL01;s__	CHN	LT_GMRSGB01678	CN_uniq	unknown
96.81	0.86	2666155	13996	97.2833	d__Bacteria;p__Bacillota_A;c__Clostridia;o__UBA1381;f__UMGS1253;g__CAKSHP01;s__	CHN	LT_GMRSGB01679	CN_uniq	unknown
89.74	0.85	2142125	54941	90.947	d__Bacteria;p__Cyanobacteriota;c__Vampirovibrionia;o__Gastranaerophilales;f__Gastranaerophilaceae;g__Zag111;s__	non-CHN	LT_GMRSGB00168	unCN_uniq	unknown
66.35	0	1641732	50504	71.7649	d__Bacteria;p__Bacteroidota;c__Bacteroidia;o__Bacteroidales;f__Muribaculaceae;g__UBA7173;s__	CHN	LT_GMRSGB01682	CN_uniq	unknown
92.95	0.34	3000629	59679	96.7484	d__Bacteria;p__Bacillota_A;c__Clostridia;o__UBA1381;f__UBA1381;g__;s__	CHN	LT_GMRSGB01683	CN_uniq	unknown
71.48	2.48	2266069	3411	63.1474	d__Bacteria;p__Bacillota_A;c__Clostridia;o__UBA1381;f__UBA1381;g__Ornithomonoglobus_A;s__	non-CHN	LT_GMRSGB01684	unCN_uniq	unknown
57.61	0	2323503	3760	61.7261	d__Bacteria;p__Bacillota_A;c__Clostridia;o__UBA1381;f__UBA1381;g__UBA4716;s__	CHN	LT_GMRSGB01685	CN_uniq	unknown
98.66	0	2160156	41291	103.974	d__Bacteria;p__Bacillota_A;c__Clostridia;o__HGM11514;f__HGM11514;g__CAKSKB01;s__	non-CHN	LT_GMRSGB01686	unCN_uniq	unknown
90.38	0.67	3320874	127784	92.909	d__Bacteria;p__Bacillota_A;c__Clostridia;o__Monoglobales;f__Monoglobaceae;g__Ructibacterium;s__	CHN	LT_GMRSGB01687	CN_uniq	unknown
93.51	0.67	2629553	9228	94.725	d__Bacteria;p__Bacillota_A;c__Clostridia;o__Oscillospirales;f__Ruminococcaceae;g__Ruminococcus_C;s__	CHN	LT_GMRSGB01688	CN_uniq	unknown
64.44	1.34	1367460	3932	61.8785	d__Bacteria;p__Bacillota_A;c__Clostridia;o__Monoglobales;f__Monoglobaceae;g__;s__	CHN	LT_GMRSGB01689	CN_uniq	unknown
88.89	0.85	2128884	66388	90.1916	d__Bacteria;p__Cyanobacteriota;c__Vampirovibrionia;o__Gastranaerophilales;f__Gastranaerophilaceae;g__Stercorousia;s__	CHN	LT_GMRSGB00169	CN_uniq	unknown
84.68	1.68	2158396	13019	81.0171	d__Bacteria;p__Bacillota_A;c__Clostridia;o__RGIG6154;f__RGIG6154;g__;s__	CHN	LT_GMRSGB01690	CN_uniq	unknown
92.62	1.16	3294354	51816	92.2477	d__Bacteria;p__Bacillota_A;c__Clostridia;o__Lachnospirales;f__Lachnospiraceae;g__KLE1615;s__	CHN	LT_GMRSGB01691	CN_uniq	unknown
89.65	0	2654246	34771	94.8783	d__Bacteria;p__Bacteroidota;c__Bacteroidia;o__Bacteroidales;f__Muribaculaceae;g__UBA7173;s__	non-CHN	LT_GMRSGB01693	unCN_uniq	unknown
97.32	0	2729430	23548	102.353	d__Bacteria;p__Bacillota_A;c__Clostridia;o__UBA1381;f__UBA9506;g__RGIG1666;s__	CHN	LT_GMRSGB01694	CN_uniq	unknown
95.6	2.01	2208805	18672	90.4674	d__Bacteria;p__Bacillota_A;c__Clostridia;o__UBA1381;f__UMGS1253;g__Aphodoplasma;s__	CHN	LT_GMRSGB01697	CN_uniq	unknown
98.66	0.67	2144710	224145	101.47	d__Bacteria;p__Bacillota_A;c__Clostridia;o__UBA1381;f__UMGS1253;g__Aphodoplasma;s__	non-CHN	LT_GMRSGB01698	unCN_uniq	unknown
93.83	0.67	2742454	21682	95.4721	d__Bacteria;p__Bacillota_A;c__Clostridia;o__RGIG8785;f__RGIG8785;g__;s__	CHN	LT_GMRSGB01699	CN_uniq	unknown
91.39	2.35	1948192	32071	84.8279	d__Bacteria;p__Bacillota_A;c__Clostridia;o__Oscillospirales;f__Acutalibacteraceae;g__UBA737;s__	CHN	LT_GMRSGB00017	CN_uniq	unknown
92.31	0.85	1810289	206132	94.1781	d__Bacteria;p__Cyanobacteriota;c__Vampirovibrionia;o__Gastranaerophilales;f__Gastranaerophilaceae;g__;s__	non-CHN	LT_GMRSGB00170	unCN_uniq	unknown
94.18	1.58	2492962	14074	91.056	d__Bacteria;p__Bacillota_A;c__Clostridia;o__UMGS1810;f__UMGS1810;g__;s__	CHN	LT_GMRSGB01700	CN_uniq	unknown
92.79	0	1664811	10786	97.433	d__Bacteria;p__Bacillota_A;c__Clostridia;o__Oscillospirales;f__Acutalibacteraceae;g__Eubacterium_R;s__	CHN	LT_GMRSGB01702	CN_uniq	unknown
90.6	0.34	1754576	21179	93.8804	d__Bacteria;p__Bacillota_A;c__Clostridia;o__Oscillospirales;f__Acutalibacteraceae;g__Eubacterium_R;s__	non-CHN	LT_GMRSGB01703	unCN_uniq	unknown
89.43	0.38	2700726	69936	93.1077	d__Bacteria;p__Bacteroidota;c__Bacteroidia;o__Bacteroidales;f__Muribaculaceae;g__UBA7173;s__	CHN	LT_GMRSGB01704	CN_uniq	unknown
52.01	0	972593	65584	57.5555	d__Bacteria;p__Bacillota_A;c__Clostridia;o__Oscillospirales;f__Acutalibacteraceae;g__Eubacterium_R;s__	CHN	LT_GMRSGB01705	CN_uniq	unknown
66.48	1.34	1270388	3362	63.8401	d__Bacteria;p__Bacillota_A;c__Clostridia;o__Oscillospirales;f__Acutalibacteraceae;g__Eubacterium_R;s__	non-CHN	LT_GMRSGB01706	unCN_uniq	unknown
64.43	2.01	1333896	27653	59.4937	d__Bacteria;p__Bacillota_A;c__Clostridia;o__Oscillospirales;f__Acutalibacteraceae;g__CAG-177;s__	CHN	LT_GMRSGB01707	CN_uniq	unknown
69.42	3.4	1517347	2118	56.2491	d__Bacteria;p__Bacillota_A;c__Clostridia;o__Oscillospirales;f__Acutalibacteraceae;g__CAG-177;s__	non-CHN	LT_GMRSGB01708	unCN_uniq	unknown
60.34	0	2284575	88745	66.0368	d__Bacteria;p__Bacteroidota;c__Bacteroidia;o__Bacteroidales;f__Muribaculaceae;g__CAG-873;s__	CHN	LT_GMRSGB00171	CN_uniq	unknown
76.48	3.42	1293105	10077	63.989	d__Bacteria;p__Bacillota_A;c__Clostridia;o__Oscillospirales;f__CAG-382;g__SIG622;s__	CHN	LT_GMRSGB01710	CN_uniq	unknown
69.09	1.68	1402119	4635	64.9107	d__Bacteria;p__Bacillota_A;c__Clostridia;o__Oscillospirales;f__Acutalibacteraceae;g__Ruminococcus_E;s__	non-CHN	LT_GMRSGB01712	unCN_uniq	unknown
93.96	0.69	1866920	9808	95.1055	d__Bacteria;p__Bacillota_A;c__Clostridia;o__Oscillospirales;f__Acutalibacteraceae;g__UBA7067;s__	non-CHN	LT_GMRSGB01713	unCN_uniq	unknown
97.32	0	1966898	94280	103.047	d__Bacteria;p__Bacillota_A;c__Clostridia;o__Oscillospirales;f__Acutalibacteraceae;g__Fimenecus;s__	non-CHN	LT_GMRSGB01714	unCN_uniq	unknown
68.95	1.13	1899809	10507	67.9299	d__Bacteria;p__Bacteroidota;c__Bacteroidia;o__Bacteroidales;f__Muribaculaceae;g__UBA7173;s__	CHN	LT_GMRSGB01716	CN_uniq	unknown
93.4	0.06	1995035	9790	97.6946	d__Bacteria;p__Bacillota_A;c__Clostridia;o__Oscillospirales;f__Acutalibacteraceae;g__CAG-964;s__	CHN	LT_GMRSGB01717	CN_uniq	unknown
92.95	1.34	1946219	6759	90.6593	d__Bacteria;p__Bacillota_A;c__Clostridia;o__Oscillospirales;f__Acutalibacteraceae;g__UMGS263;s__	CHN	LT_GMRSGB01718	CN_uniq	unknown
90.6	0	1815573	43788	95.9436	d__Bacteria;p__Bacillota_A;c__Clostridia;o__Oscillospirales;f__Ruminococcaceae;g__UMGS1601;s__	CHN	LT_GMRSGB01719	CN_uniq	unknown
54.62	0	1100171	4350	58.809	d__Bacteria;p__Bacillota_A;c__Clostridia;o__Peptostreptococcales;f__Natronincolaceae;g__JAAZJW01;s__	CHN	LT_GMRSGB00172	CN_uniq	unknown
93.29	0	1835600	25048	98.3543	d__Bacteria;p__Bacillota_A;c__Clostridia;o__Oscillospirales;f__Ruminococcaceae;g__UMGS1601;s__	non-CHN	LT_GMRSGB01720	unCN_uniq	unknown
92.62	0	2042311	46270	97.9911	d__Bacteria;p__Bacillota_A;c__Clostridia;o__Oscillospirales;f__Ruminococcaceae;g__Ruminococcus_D;s__	CHN	LT_GMRSGB01721	CN_uniq	unknown
92.62	0	2387254	259397	98.8531	d__Bacteria;p__Bacillota_A;c__Clostridia;o__Oscillospirales;f__Ruminococcaceae;g__;s__	CHN	LT_GMRSGB01722	CN_uniq	unknown
92.62	2.01	2452924	72998	88.1691	d__Bacteria;p__Bacillota_A;c__Clostridia;o__Oscillospirales;f__Ruminococcaceae;g__UBA1394;s__	CHN	LT_GMRSGB01723	CN_uniq	unknown
95.64	0	2179482	28571	100.77	d__Bacteria;p__Bacillota_A;c__Clostridia;o__Oscillospirales;f__Ruminococcaceae;g__Ruminococcus;s__	CHN	LT_GMRSGB01724	CN_uniq	unknown
98.66	0.7	2709888	81851	100.816	d__Bacteria;p__Bacillota_A;c__Clostridia;o__Oscillospirales;f__Ruminococcaceae;g__Ruminococcus;s__	CHN	LT_GMRSGB01725	CN_uniq	unknown
78.16	0	1386131	18596	83.0754	d__Bacteria;p__Bacillota_A;c__Clostridia;o__Oscillospirales;f__Ruminococcaceae;g__Ruminococcus;s__	CHN	LT_GMRSGB01726	CN_uniq	unknown
88.49	1.21	2521208	58597	87.9292	d__Bacteria;p__Bacteroidota;c__Bacteroidia;o__Bacteroidales;f__Muribaculaceae;g__Duncaniella;s__	CHN	LT_GMRSGB01727	CN_uniq	unknown
70.74	0	1643454	15052	75.5496	d__Bacteria;p__Bacillota_A;c__Clostridia;o__Oscillospirales;f__Acutalibacteraceae;g__SIG603;s__	CHN	LT_GMRSGB01729	CN_uniq	unknown
88.77	0	1075248	49678	94.1767	d__Bacteria;p__Bacillota;c__Bacilli;o__RFN20;f__CAG-826;g__RGIG5418;s__	CHN	LT_GMRSGB00173	CN_uniq	unknown
96.98	0	2497009	49931	102.389	d__Bacteria;p__Bacillota_A;c__Clostridia;o__Oscillospirales;f__Ruminococcaceae;g__Ruminiclostridium_E;s__	CHN	LT_GMRSGB01730	CN_uniq	unknown
94.26	1.34	2384324	16858	92.4263	d__Bacteria;p__Bacillota_A;c__Clostridia;o__Oscillospirales;f__Ruminococcaceae;g__Ruminiclostridium_E;s__	CHN	LT_GMRSGB01731	CN_uniq	unknown
97.32	0	2273403	47947	102.709	d__Bacteria;p__Bacillota_A;c__Clostridia;o__Oscillospirales;f__Ruminococcaceae;g__Ruminiclostridium_E;s__	CHN	LT_GMRSGB01732	CN_uniq	unknown
59.81	0	1270591	4781	64.0462	d__Bacteria;p__Bacillota_A;c__Clostridia;o__Oscillospirales;f__Ruminococcaceae;g__Ruminococcus;s__	non-CHN	LT_GMRSGB01733	unCN_uniq	unknown
57.33	0.71	1479112	4287	57.9617	d__Bacteria;p__Bacillota_A;c__Clostridia;o__Oscillospirales;f__Ruminococcaceae;g__Ruminococcus_D;s__	non-CHN	LT_GMRSGB01734	unCN_uniq	unknown
54.39	0	1529089	73339	59.9914	d__Bacteria;p__Bacillota_A;c__Clostridia;o__Oscillospirales;f__QAKW01;g__RGIG9041;s__	CHN	LT_GMRSGB01736	CN_uniq	unknown
65.1	2.68	1072815	6383	56.0807	d__Bacteria;p__Bacillota_A;c__Clostridia;o__Oscillospirales;f__QAKW01;g__RGIG9041;s__	CHN	LT_GMRSGB01737	CN_uniq	unknown
96.23	2.66	2100157	20868	87.903	d__Bacteria;p__Bacteroidota;c__Bacteroidia;o__Bacteroidales;f__Muribaculaceae;g__CAG-873;s__	CHN	LT_GMRSGB01738	CN_uniq	unknown
53.6	0	1432265	12986	58.3358	d__Bacteria;p__Bacillota_A;c__Clostridia;o__Oscillospirales;f__QAKW01;g__RGIG9041;s__	CHN	LT_GMRSGB01739	CN_uniq	unknown
65.46	0	1105313	8610	69.9903	d__Bacteria;p__Bacillota;c__Bacilli;o__RFN20;f__CAG-826;g__Onthovivens;s__	CHN	LT_GMRSGB00174	CN_uniq	unknown
66.78	0.67	1825746	30687	68.5958	d__Bacteria;p__Bacillota_A;c__Clostridia;o__Oscillospirales;f__QAKW01;g__RGIG9041;s__	CHN	LT_GMRSGB01740	CN_uniq	unknown
67.81	1.45	969343	8617	65.0907	d__Bacteria;p__Bacillota_A;c__Clostridia;o__Oscillospirales;f__Acutalibacteraceae;g__SFWF01;s__	CHN	LT_GMRSGB01741	CN_uniq	unknown
91.57	1.34	1493729	19184	89.8009	d__Bacteria;p__Bacillota_A;c__Clostridia;o__Oscillospirales;f__CAG-272;g__UMGS902;s__	CHN	LT_GMRSGB01742	CN_uniq	unknown
92.86	0	1807294	17343	97.7405	d__Bacteria;p__Bacillota_A;c__Clostridia;o__Oscillospirales;f__;g__;s__	CHN	LT_GMRSGB01743	CN_uniq	unknown
92.17	2.18	1670166	18298	86.1773	d__Bacteria;p__Bacillota_A;c__Clostridia;o__Oscillospirales;f__Ruminococcaceae;g__UMGS1668;s__	CHN	LT_GMRSGB01744	CN_uniq	unknown
87.7	0.13	1305060	6862	91.4669	d__Bacteria;p__Bacillota_A;c__Clostridia;o__Oscillospirales;f__Acutalibacteraceae;g__UBA737;s__	non-CHN	LT_GMRSGB01745	unCN_uniq	unknown
54.87	0	815497	3437	58.9412	d__Bacteria;p__Bacillota_A;c__Clostridia;o__Oscillospirales;f__Acutalibacteraceae;g__UBA737;s__	CHN	LT_GMRSGB01746	CN_uniq	unknown
62.06	1.45	974492	4360	59.0001	d__Bacteria;p__Bacillota_A;c__Clostridia;o__Oscillospirales;f__Acutalibacteraceae;g__UBA737;s__	CHN	LT_GMRSGB01747	CN_uniq	unknown
91.95	3.3	2205976	13493	80.205	d__Bacteria;p__Bacillota_A;c__Clostridia;o__Oscillospirales;f__Acutalibacteraceae;g__UBA737;s__	CHN	LT_GMRSGB01748	CN_uniq	unknown
80.34	1.63	2233776	11489	76.8646	d__Bacteria;p__Bacteroidota;c__Bacteroidia;o__Bacteroidales;f__F082;g__Limimorpha;s__	CHN	LT_GMRSGB00175	CN_uniq	unknown
94.53	0.75	2603762	78944	96.4182	d__Bacteria;p__Bacteroidota;c__Bacteroidia;o__Bacteroidales;f__Muribaculaceae;g__CAG-873;s__	non-CHN	LT_GMRSGB01750	unCN_uniq	unknown
74.85	0	1410153	13308	79.5981	d__Bacteria;p__Bacillota_A;c__Clostridia;o__Oscillospirales;f__Acutalibacteraceae;g__UMGS1976;s__	CHN	LT_GMRSGB01751	CN_uniq	unknown
96.42	1.01	1411937	112970	97.1874	d__Bacteria;p__Bacillota_A;c__Clostridia;o__Oscillospirales;f__Acutalibacteraceae;g__RGIG2206;s__	CHN	LT_GMRSGB01752	CN_uniq	unknown
72.11	0.67	1525175	4026	72.9103	d__Bacteria;p__Bacillota_A;c__Clostridia;o__Oscillospirales;f__CAG-272;g__Avispirillum;s__	non-CHN	LT_GMRSGB01753	unCN_uniq	unknown
94.43	2.18	2162675	42137	88.8543	d__Bacteria;p__Bacillota_A;c__Clostridia;o__Oscillospirales;f__Acutalibacteraceae;g__DTU089;s__	CHN	LT_GMRSGB01754	CN_uniq	unknown
93.74	0.56	2298589	32843	96.1397	d__Bacteria;p__Bacillota_A;c__Clostridia;o__Oscillospirales;f__Acutalibacteraceae;g__DTU089;s__	CHN	LT_GMRSGB01755	CN_uniq	unknown
80.63	1.72	1784779	9872	76.6287	d__Bacteria;p__Bacillota_A;c__Clostridia;o__Oscillospirales;f__Acutalibacteraceae;g__DTU089;s__	CHN	LT_GMRSGB01756	CN_uniq	unknown
87.85	2.46	2097868	4158	79.7164	d__Bacteria;p__Bacillota_A;c__Clostridia;o__Oscillospirales;f__Acutalibacteraceae;g__DTU089;s__	non-CHN	LT_GMRSGB01757	unCN_uniq	unknown
71.86	2.91	1455193	4274	61.4902	d__Bacteria;p__Bacillota_A;c__Clostridia;o__Oscillospirales;f__Acutalibacteraceae;g__Fimenecus;s__	non-CHN	LT_GMRSGB01758	unCN_uniq	unknown
59.14	1.31	1241899	2299	56.4601	d__Bacteria;p__Bacillota_A;c__Clostridia;o__Oscillospirales;f__Acutalibacteraceae;g__Fimenecus;s__	non-CHN	LT_GMRSGB01759	unCN_uniq	unknown
56.03	0.86	1051126	4262	55.9087	d__Bacteria;p__Bacillota_A;c__Clostridia;o__Oscillospirales;f__Acutalibacteraceae;g__Fimenecus;s__	CHN	LT_GMRSGB01760	CN_uniq	unknown
84.74	0.88	2372251	13690	85.1022	d__Bacteria;p__Bacteroidota;c__Bacteroidia;o__Bacteroidales;f__Muribaculaceae;g__CAG-873;s__	non-CHN	LT_GMRSGB01761	unCN_uniq	unknown
64.42	1.61	799856	4569	60.5835	d__Archaea;p__Thermoplasmatota;c__Thermoplasmata;o__Methanomassiliicoccales;f__Methanomethylophilaceae;g__VadinCA11;s__	CHN	LT_GMRSGB01762	CN_uniq	unknown
99.25	0	4015175	835470	106.068	d__Archaea;p__Halobacteriota;c__Halobacteria;o__Halobacteriales;f__Haloferacaceae;g__Haloferax;s__Haloferax massiliensis	non-CHN	LT_GMRSGB01763	unCN_uniq	known
99.3	0.38	3425042	148576	103.354	d__Archaea;p__Halobacteriota;c__Halobacteria;o__Halobacteriales;f__Haloferacaceae;g__Halorubrum;s__Halorubrum lipolyticum	non-CHN	LT_GMRSGB01764	unCN_uniq	known
97.69	1.96	1909609	68737	93.459	d__Archaea;p__Halobacteriota;c__Methanomicrobia;o__Methanomicrobiales;f__Methanocorpusculaceae;g__Methanocorpusculum;s__Methanocorpusculum sp001940805	CHN	LT_GMRSGB01765	CN_uniq	known
98.13	0	1905101	82032	103.787	d__Archaea;p__Methanobacteriota;c__Methanobacteria;o__Methanobacteriales;f__Methanobacteriaceae;g__Methanobacterium;s__Methanobacterium sp000499765	non-CHN	LT_GMRSGB01767	unCN_uniq	known
96.8	0	2083511	88069	102.493	d__Archaea;p__Methanobacteriota;c__Methanobacteria;o__Methanobacteriales;f__Methanobacteriaceae;g__Methanobrevibacter_A;s__Methanobrevibacter_A oralis	non-CHN	LT_GMRSGB01768	unCN_uniq	known
97.6	0	1759917	31401	102.777	d__Archaea;p__Methanobacteriota;c__Methanobacteria;o__Methanobacteriales;f__Methanobacteriaceae;g__Methanosphaera;s__Methanosphaera sp900322125	non-CHN	LT_GMRSGB01775	unCN_uniq	known
68.68	0.4	1162944	3469	70.7558	d__Archaea;p__Thermoplasmatota;c__Thermoplasmata;o__Methanomassiliicoccales;f__Methanomassiliicoccaceae;g__DTU008;s__DTU008 sp001512965	CHN	LT_GMRSGB01777	CN_uniq	known
96.1	1.61	1615600	12815	92.7792	d__Archaea;p__Thermoplasmatota;c__Thermoplasmata;o__Methanomassiliicoccales;f__Methanomethylophilaceae;g__UBA71;s__UBA71 sp944320485	CHN	LT_GMRSGB01789	CN_uniq	known
92.88	2.25	1942423	7986	86.1227	d__Bacteria;p__Fusobacteriota;c__Fusobacteriia;o__Fusobacteriales;f__Fusobacteriaceae;g__Fusobacterium_B;s__	CHN	LT_GMRSGB00179	CN_uniq	unknown
91.34	0	1664833	169415	97.3601	d__Archaea;p__Thermoplasmatota;c__Thermoplasmata;o__Methanomassiliicoccales;f__Methanomethylophilaceae;g__UBA71;s__UBA71 sp944320495	CHN	LT_GMRSGB01790	CN_uniq	known
68.21	2.42	981979	3491	60.189	d__Archaea;p__Thermoplasmatota;c__Thermoplasmata;o__Methanomassiliicoccales;f__Methanomethylophilaceae;g__UBA71;s__UBA71 sp944321985	non-CHN	LT_GMRSGB01791	unCN_uniq	known
95.24	1.09	2692200	25510	94.8634	d__Bacteria;p__Actinomycetota;c__Actinomycetia;o__Actinomycetales;f__Actinomycetaceae;g__Actinomyces;s__Actinomyces sp000220835	CHN	LT_GMRSGB01797	CN_uniq	known
100	0.47	3112947	788009	104.439	d__Bacteria;p__Actinomycetota;c__Actinomycetia;o__Actinomycetales;f__Actinomycetaceae;g__Actinomyces;s__Actinomyces sp900323545	non-CHN	LT_GMRSGB01798	unCN_uniq	known
91.08	2.8	1757128	12150	81.7825	d__Bacteria;p__Actinomycetota;c__Actinomycetia;o__Actinomycetales;f__Actinomycetaceae;g__Actinomyces;s__Actinomyces sp915063485	CHN	LT_GMRSGB01799	CN_uniq	known
89.6	2.06	1176764	16485	84.1551	d__Bacteria;p__Bacillota_A;c__Clostridia;o__Oscillospirales;f__Acutalibacteraceae;g__UBA737;s__	CHN	LT_GMRSGB00018	CN_uniq	unknown
98.88	0	1813815	18428	103.791	d__Bacteria;p__Fusobacteriota;c__Fusobacteriia;o__Fusobacteriales;f__Fusobacteriaceae;g__Fusobacterium_C;s__	CHN	LT_GMRSGB00180	CN_uniq	unknown
71.67	0.43	1072433	4292	73.7023	d__Bacteria;p__Actinomycetota;c__Actinomycetia;o__Actinomycetales;f__Actinomycetaceae;g__Arcanobacterium_A;s__Arcanobacterium_A urinimassiliense	non-CHN	LT_GMRSGB01801	unCN_uniq	known
99.51	0	2633477	1760189	106.7	d__Bacteria;p__Actinomycetota;c__Actinomycetia;o__Actinomycetales;f__Actinomycetaceae;g__Flaviflexus;s__Flaviflexus massiliensis	non-CHN	LT_GMRSGB01802	unCN_uniq	known
68.98	1.96	1432751	3544	63.2665	d__Bacteria;p__Actinomycetota;c__Actinomycetia;o__Actinomycetales;f__Actinomycetaceae;g__Pauljensenia;s__Pauljensenia cardiffensis	non-CHN	LT_GMRSGB01806	unCN_uniq	known
97.63	1.9	2368539	15999	92.9701	d__Bacteria;p__Actinomycetota;c__Actinomycetia;o__Actinomycetales;f__Actinomycetaceae;g__Pauljensenia;s__Pauljensenia culturomici_A	non-CHN	LT_GMRSGB01807	unCN_uniq	known
78.29	4.06	1488982	3873	62.1209	d__Bacteria;p__Actinomycetota;c__Actinomycetia;o__Actinomycetales;f__Actinomycetaceae;g__Pauljensenia;s__Pauljensenia marseillensis	CHN	LT_GMRSGB01808	CN_uniq	known
96.32	3.71	2878449	13832	82.5374	d__Bacteria;p__Actinomycetota;c__Actinomycetia;o__Actinomycetales;f__Actinomycetaceae;g__Pauljensenia;s__Pauljensenia polynesiensis	non-CHN	LT_GMRSGB01809	unCN_uniq	known
96.26	1.68	1930291	9756	92.4528	d__Bacteria;p__Bacillota;c__Bacilli;o__Staphylococcales;f__Gemellaceae;g__Gemella;s__	CHN	LT_GMRSGB00181	CN_uniq	unknown
93.74	0	1808392	19596	98.6815	d__Bacteria;p__Actinomycetota;c__Actinomycetia;o__Actinomycetales;f__Actinomycetaceae;g__Pauljensenia;s__Pauljensenia sp000758755	non-CHN	LT_GMRSGB01815	unCN_uniq	known
83.48	2.88	1886588	4305	73.2638	d__Bacteria;p__Actinomycetota;c__Actinomycetia;o__Actinomycetales;f__Actinomycetaceae;g__Pauljensenia;s__Pauljensenia sp018375675	non-CHN	LT_GMRSGB01818	unCN_uniq	known
63.21	2.48	1552374	3088	54.8276	d__Bacteria;p__Actinomycetota;c__Actinomycetia;o__Actinomycetales;f__Actinomycetaceae;g__Pauljensenia;s__Pauljensenia sp019425105	CHN	LT_GMRSGB01819	CN_uniq	known
69.45	3.39	1413732	2828	56.4737	d__Bacteria;p__Actinomycetota;c__Actinomycetia;o__Actinomycetales;f__Actinomycetaceae;g__Pauljensenia;s__Pauljensenia sp916438365	CHN	LT_GMRSGB01825	CN_uniq	known
75.94	3.59	1730458	3741	62.1036	d__Bacteria;p__Actinomycetota;c__Actinomycetia;o__Actinomycetales;f__Actinomycetaceae;g__Pauljensenia;s__Pauljensenia sp916438945	CHN	LT_GMRSGB01826	CN_uniq	known
79.99	2.15	1654973	5256	73.5236	d__Bacteria;p__Actinomycetota;c__Actinomycetia;o__Actinomycetales;f__Actinomycetaceae;g__Peptidiphaga;s__Peptidiphaga sp000466165	CHN	LT_GMRSGB01828	CN_uniq	known
85.13	2.9	1544915	5969	74.9772	d__Bacteria;p__Actinomycetota;c__Actinomycetia;o__Actinomycetales;f__Actinomycetaceae;g__Varibaculum;s__Varibaculum massiliense	non-CHN	LT_GMRSGB01832	unCN_uniq	known
96.31	0.7	2969061	30202	97.9678	d__Bacteria;p__Bacillota_A;c__Clostridia;o__Peptostreptococcales;f__Peptostreptococcaceae;g__Clostridioides_A;s__	CHN	LT_GMRSGB00184	CN_uniq	unknown
97.19	0.37	1980765	22404	100.348	d__Bacteria;p__Actinomycetota;c__Actinomycetia;o__Actinomycetales;f__Bifidobacteriaceae;g__Bifidobacterium;s__Bifidobacterium choerinum	CHN	LT_GMRSGB01844	CN_uniq	known
92.19	3.19	2077809	11763	80.9264	d__Bacteria;p__Actinomycetota;c__Actinomycetia;o__Actinomycetales;f__Bifidobacteriaceae;g__Bifidobacterium;s__Bifidobacterium crudilactis	CHN	LT_GMRSGB01845	CN_uniq	known
75.19	2.28	2560397	14521	68.5817	d__Bacteria;p__Bacillota_A;c__Clostridia;o__Peptostreptococcales;f__Peptostreptococcaceae;g__Intestinibacter;s__	CHN	LT_GMRSGB00185	CN_uniq	unknown
80.16	2.49	1853599	3599	71.8042	d__Bacteria;p__Actinomycetota;c__Actinomycetia;o__Actinomycetales;f__Bifidobacteriaceae;g__Bifidobacterium;s__Bifidobacterium italicum	CHN	LT_GMRSGB01850	CN_uniq	known
91.65	1.4	1730151	25604	89.7253	d__Bacteria;p__Actinomycetota;c__Actinomycetia;o__Actinomycetales;f__Bifidobacteriaceae;g__Bifidobacterium;s__Bifidobacterium mongoliense	CHN	LT_GMRSGB01852	CN_uniq	known
65.52	0	1161383	130390	71.4091	d__Bacteria;p__Actinomycetota;c__Actinomycetia;o__Actinomycetales;f__Bifidobacteriaceae;g__Bifidobacterium;s__Bifidobacterium piotii	non-CHN	LT_GMRSGB01853	unCN_uniq	known
72.26	2.96	5600267	4054	61.6137	d__Bacteria;p__Bacillota_A;c__Clostridia;o__Peptostreptococcales;f__Peptostreptococcaceae;g__Intestinibacter;s__	CHN	LT_GMRSGB00186	CN_uniq	unknown
87.6	2.88	1471933	22835	78.218	d__Bacteria;p__Actinomycetota;c__Actinomycetia;o__Actinomycetales;f__Bifidobacteriaceae;g__Bifidobacterium;s__Bifidobacterium vaginale_F	non-CHN	LT_GMRSGB01864	unCN_uniq	known
98.84	0	3427329	371247	105.252	d__Bacteria;p__Actinomycetota;c__Actinomycetia;o__Actinomycetales;f__Brevibacteriaceae;g__Brevibacterium;s__Brevibacterium senegalense	non-CHN	LT_GMRSGB01867	unCN_uniq	known
95.86	0	3410512	3395152	103.379	d__Bacteria;p__Actinomycetota;c__Actinomycetia;o__Actinomycetales;f__Cellulomonadaceae;g__Cellulomonas;s__Cellulomonas massiliensis	non-CHN	LT_GMRSGB01868	unCN_uniq	known
99.71	1.16	4057828	1097545	100.864	d__Bacteria;p__Actinomycetota;c__Actinomycetia;o__Actinomycetales;f__Cellulomonadaceae;g__Cellulomonas_A;s__Cellulomonas_A timonensis	non-CHN	LT_GMRSGB01869	unCN_uniq	known
65.57	1.98	2308691	2887	59.654	d__Bacteria;p__Bacillota;c__Bacilli;o__Erysipelotrichales;f__Coprobacillaceae;g__Faecalibacillus;s__	CHN	LT_GMRSGB00187	CN_uniq	unknown
97.21	0	3009940	727929	103.959	d__Bacteria;p__Actinomycetota;c__Actinomycetia;o__Actinomycetales;f__Cellulomonadaceae;g__Timonella;s__Timonella senegalensis	non-CHN	LT_GMRSGB01870	unCN_uniq	known
99.42	0	4068705	451907	105.931	d__Bacteria;p__Actinomycetota;c__Actinomycetia;o__Actinomycetales;f__Dermabacteraceae;g__Brachybacterium;s__Brachybacterium paraconglomeratum	CHN	LT_GMRSGB01872	CN_uniq	known
99.82	2.35	3841955	396101	94.5147	d__Bacteria;p__Actinomycetota;c__Actinomycetia;o__Actinomycetales;f__Dermatophilaceae;g__Mobilicoccus;s__Mobilicoccus massiliensis	non-CHN	LT_GMRSGB01874	unCN_uniq	known
98.99	0	3456812	311826	105.315	d__Bacteria;p__Actinomycetota;c__Actinomycetia;o__Actinomycetales;f__Microbacteriaceae;g__Microbacterium;s__Microbacterium testaceum_E	CHN	LT_GMRSGB01879	CN_uniq	known
80.18	1.75	2124193	15683	76.2602	d__Bacteria;p__Bacillota;c__Bacilli;o__Erysipelotrichales;f__Coprobacillaceae;g__Faecalibacillus;s__	CHN	LT_GMRSGB00188	CN_uniq	unknown
78.43	2	2657381	4513	72.6374	d__Bacteria;p__Actinomycetota;c__Actinomycetia;o__Actinomycetales;f__Micrococcaceae;g__Citricoccus;s__Citricoccus muralis	CHN	LT_GMRSGB01880	CN_uniq	known
86.89	0.46	2513288	88233	90.2839	d__Bacteria;p__Actinomycetota;c__Actinomycetia;o__Actinomycetales;f__Micrococcaceae;g__Glutamicibacter;s__Glutamicibacter creatinolyticus	CHN	LT_GMRSGB01881	CN_uniq	known
94.66	3.25	3230774	14296	83.1939	d__Bacteria;p__Actinomycetota;c__Actinomycetia;o__Actinomycetales;f__Micrococcaceae;g__Glutamicibacter;s__Glutamicibacter protophormiae	CHN	LT_GMRSGB01882	CN_uniq	known
98.68	0	2636961	129311	104.565	d__Bacteria;p__Actinomycetota;c__Actinomycetia;o__Actinomycetales;f__Micrococcaceae;g__Kocuria;s__Kocuria rhizophila	non-CHN	LT_GMRSGB01884	unCN_uniq	known
52.74	0	876170	19089	57.6684	d__Bacteria;p__Actinomycetota;c__Actinomycetia;o__Actinomycetales;f__Micrococcaceae;g__Rothia;s__Rothia dentocariosa	non-CHN	LT_GMRSGB01888	unCN_uniq	known
99.01	0	2499597	243511	105.211	d__Bacteria;p__Actinomycetota;c__Actinomycetia;o__Actinomycetales;f__Micrococcaceae;g__Rothia;s__Rothia kristinae	CHN	LT_GMRSGB01889	CN_uniq	known
78.09	1.28	993417	4194	75.8607	d__Bacteria;p__Bacillota;c__Bacilli;o__RF39;f__UBA660;g__CAG-611;s__	CHN	LT_GMRSGB00189	CN_uniq	unknown
98.42	0.45	3874680	1179004	103.16	d__Bacteria;p__Actinomycetota;c__Actinomycetia;o__Mycobacteriales;f__Geodermatophilaceae;g__Blastococcus;s__Blastococcus massiliensis	non-CHN	LT_GMRSGB01896	unCN_uniq	known
100	0	2481594	61255	105.511	d__Bacteria;p__Actinomycetota;c__Actinomycetia;o__Mycobacteriales;f__Mycobacteriaceae;g__Corynebacterium;s__Corynebacterium amycolatum	CHN	LT_GMRSGB01899	CN_uniq	known
69.93	1.74	1562258	62331	66.7501	d__Bacteria;p__Bacillota_A;c__Clostridia;o__Oscillospirales;f__Acutalibacteraceae;g__UBA737;s__	CHN	LT_GMRSGB00019	CN_uniq	unknown
86.59	1.61	2238677	5707	82.8647	d__Bacteria;p__Actinomycetota;c__Actinomycetia;o__Mycobacteriales;f__Mycobacteriaceae;g__Corynebacterium;s__Corynebacterium aurimucosum_C	non-CHN	LT_GMRSGB01902	unCN_uniq	known
99.07	1.32	2255536	466397	98.9964	d__Bacteria;p__Actinomycetota;c__Actinomycetia;o__Mycobacteriales;f__Mycobacteriaceae;g__Corynebacterium;s__Corynebacterium bouchesdurhonense	non-CHN	LT_GMRSGB01904	unCN_uniq	known
88.98	2.59	2470104	5706	80.3546	d__Bacteria;p__Actinomycetota;c__Actinomycetia;o__Mycobacteriales;f__Mycobacteriaceae;g__Corynebacterium;s__Corynebacterium durum	CHN	LT_GMRSGB01905	CN_uniq	known
65.35	0.93	1780719	2973	64.6987	d__Bacteria;p__Actinomycetota;c__Actinomycetia;o__Mycobacteriales;f__Mycobacteriaceae;g__Corynebacterium;s__Corynebacterium gallinarum	CHN	LT_GMRSGB01906	CN_uniq	known
54.84	0.34	1520675	45432	58.502	d__Bacteria;p__Actinomycetota;c__Actinomycetia;o__Mycobacteriales;f__Mycobacteriaceae;g__Corynebacterium;s__Corynebacterium glucuronolyticum	non-CHN	LT_GMRSGB01907	unCN_uniq	known
97.43	0.59	2956970	25438	99.552	d__Bacteria;p__Actinomycetota;c__Actinomycetia;o__Mycobacteriales;f__Mycobacteriaceae;g__Corynebacterium;s__Corynebacterium glutamicum	CHN	LT_GMRSGB01908	CN_uniq	known
60.04	1.34	1391084	2800	57.3087	d__Bacteria;p__Actinomycetota;c__Actinomycetia;o__Mycobacteriales;f__Mycobacteriaceae;g__Corynebacterium;s__Corynebacterium jeikeium_C	CHN	LT_GMRSGB01909	CN_uniq	known
89.3	0.71	1691178	8561	90.2775	d__Bacteria;p__Bacillota;c__Bacilli;o__Erysipelotrichales;f__Erysipelotrichaceae;g__UBA636;s__	CHN	LT_GMRSGB00191	CN_uniq	unknown
95.95	0	2625807	43814	101.294	d__Bacteria;p__Actinomycetota;c__Actinomycetia;o__Mycobacteriales;f__Mycobacteriaceae;g__Corynebacterium;s__Corynebacterium matruchotii	CHN	LT_GMRSGB01911	CN_uniq	known
99.89	0	3030206	1475107	106.992	d__Bacteria;p__Actinomycetota;c__Actinomycetia;o__Mycobacteriales;f__Mycobacteriaceae;g__Corynebacterium;s__Corynebacterium pacaense	non-CHN	LT_GMRSGB01912	unCN_uniq	known
96.91	1.81	2793222	1895604	95.0875	d__Bacteria;p__Actinomycetota;c__Actinomycetia;o__Mycobacteriales;f__Mycobacteriaceae;g__Corynebacterium;s__Corynebacterium phoceense	non-CHN	LT_GMRSGB01914	unCN_uniq	known
99.67	0	2504704	230435	105.844	d__Bacteria;p__Actinomycetota;c__Actinomycetia;o__Mycobacteriales;f__Mycobacteriaceae;g__Corynebacterium;s__Corynebacterium propinquum	non-CHN	LT_GMRSGB01916	unCN_uniq	known
95.92	1.01	3084178	1419882	97.953	d__Bacteria;p__Actinomycetota;c__Actinomycetia;o__Mycobacteriales;f__Mycobacteriaceae;g__Corynebacterium;s__Corynebacterium provencense	non-CHN	LT_GMRSGB01917	unCN_uniq	known
69.88	0	1741617	7666	74.3523	d__Bacteria;p__Actinomycetota;c__Actinomycetia;o__Mycobacteriales;f__Mycobacteriaceae;g__Corynebacterium;s__Corynebacterium simulans	non-CHN	LT_GMRSGB01918	unCN_uniq	known
97.4	2.74	2477022	10183	88.3142	d__Bacteria;p__Actinomycetota;c__Actinomycetia;o__Mycobacteriales;f__Mycobacteriaceae;g__Corynebacterium;s__Corynebacterium sp012838715	CHN	LT_GMRSGB01919	CN_uniq	known
89.22	2.97	2139030	5979	78.718	d__Bacteria;p__Actinomycetota;c__Actinomycetia;o__Mycobacteriales;f__Mycobacteriaceae;g__Corynebacterium;s__Corynebacterium sp012838985	CHN	LT_GMRSGB01920	CN_uniq	known
86.82	2.03	2256923	9865	81.2684	d__Bacteria;p__Actinomycetota;c__Actinomycetia;o__Mycobacteriales;f__Mycobacteriaceae;g__Corynebacterium;s__Corynebacterium sp902373425	non-CHN	LT_GMRSGB01922	unCN_uniq	known
91.11	1.13	2110817	6967	89.8845	d__Bacteria;p__Actinomycetota;c__Actinomycetia;o__Mycobacteriales;f__Mycobacteriaceae;g__Corynebacterium;s__Corynebacterium sp943913645	non-CHN	LT_GMRSGB01923	unCN_uniq	known
99.49	0	5092156	593895	106.137	d__Bacteria;p__Actinomycetota;c__Actinomycetia;o__Mycobacteriales;f__Mycobacteriaceae;g__Gordonia;s__Gordonia jacobaea	CHN	LT_GMRSGB01926	CN_uniq	known
99.44	1.12	1652569	47958	99.229	d__Bacteria;p__Bacillota;c__Bacilli;o__RFN20;f__CAG-449;g__CAG-449;s__	non-CHN	LT_GMRSGB00193	unCN_uniq	unknown
98.7	1.04	3322119	1118791	100.464	d__Bacteria;p__Actinomycetota;c__Actinomycetia;o__Propionibacteriales;f__Nocardioidaceae;g__Aeromicrobium;s__Aeromicrobium massiliense	non-CHN	LT_GMRSGB01931	unCN_uniq	known
98.25	0.52	3211248	717770	102.392	d__Bacteria;p__Actinomycetota;c__Actinomycetia;o__Propionibacteriales;f__Propionibacteriaceae;g__Arachnia;s__Arachnia massiliensis_A	non-CHN	LT_GMRSGB01932	unCN_uniq	known
97.41	0.65	2934258	1557177	101.289	d__Bacteria;p__Actinomycetota;c__Actinomycetia;o__Propionibacteriales;f__Propionibacteriaceae;g__Nigerium;s__Nigerium massiliense	non-CHN	LT_GMRSGB01937	unCN_uniq	known
57.56	1.44	992972	84889	56.0345	d__Bacteria;p__Bacillota;c__Bacilli;o__ML615J-28;f__CAG-313;g__UBA1231;s__	CHN	LT_GMRSGB00194	CN_uniq	unknown
99.64	1.33	7887973	2855569	100.422	d__Bacteria;p__Actinomycetota;c__Actinomycetia;o__Streptomycetales;f__Streptomycetaceae;g__Streptomyces;s__Streptomyces albus	non-CHN	LT_GMRSGB01940	unCN_uniq	known
75.19	3.08	1507943	11026	64.444	d__Bacteria;p__Actinomycetota;c__Coriobacteriia;o__Coriobacteriales;f__Atopobiaceae;g__CAKVON01;s__CAKVON01 sp934792625	non-CHN	LT_GMRSGB01942	unCN_uniq	known
70.69	1.72	1185697	13989	66.863	d__Bacteria;p__Actinomycetota;c__Coriobacteriia;o__Coriobacteriales;f__Atopobiaceae;g__Lancefieldella;s__Lancefieldella sp900555335	CHN	LT_GMRSGB01948	CN_uniq	known
90.7	3.17	2550920	11211	79.5123	d__Bacteria;p__Bacteroidota;c__Bacteroidia;o__Bacteroidales;f__Muribaculaceae;g__CAJUPY01;s__	CHN	LT_GMRSGB00195	CN_uniq	unknown
67.74	0	802331	79973	73.3847	d__Bacteria;p__Actinomycetota;c__Coriobacteriia;o__Coriobacteriales;f__Atopobiaceae;g__Olsenella;s__Olsenella uli	CHN	LT_GMRSGB01952	CN_uniq	known
99.19	0	1818711	421722	105.666	d__Bacteria;p__Actinomycetota;c__Coriobacteriia;o__Coriobacteriales;f__Atopobiaceae;g__Olsenella_F;s__Olsenella_F massiliensis	non-CHN	LT_GMRSGB01953	unCN_uniq	known
91.47	0.82	2369369	8594	91.8994	d__Bacteria;p__Actinomycetota;c__Coriobacteriia;o__Coriobacteriales;f__Atopobiaceae;g__Olsenella_F;s__Olsenella_F sp001189515	CHN	LT_GMRSGB01954	CN_uniq	known
95.65	0.88	1882633	24870	96.3107	d__Bacteria;p__Actinomycetota;c__Coriobacteriia;o__Coriobacteriales;f__Atopobiaceae;g__Olsenella_I;s__Olsenella_I phocaeensis	CHN	LT_GMRSGB01957	CN_uniq	known
98.88	1.12	1988840	89593	98.9815	d__Bacteria;p__Bacillota;c__Bacilli;o__RFN20;f__CAG-631;g__Caccosoma;s__	non-CHN	LT_GMRSGB00196	unCN_uniq	unknown
99.19	0	1846571	232531	105.368	d__Bacteria;p__Actinomycetota;c__Coriobacteriia;o__Coriobacteriales;f__Atopobiaceae;g__Thermophilibacter;s__Thermophilibacter sp002159735	non-CHN	LT_GMRSGB01972	unCN_uniq	known
89.54	1.98	2128525	8129	84.1416	d__Bacteria;p__Actinomycetota;c__Coriobacteriia;o__Coriobacteriales;f__Atopobiaceae;g__Thermophilibacter;s__Thermophilibacter sp012027725	CHN	LT_GMRSGB01973	CN_uniq	known
100	0	2565865	113660	105.82	d__Bacteria;p__Actinomycetota;c__Coriobacteriia;o__Coriobacteriales;f__Atopobiaceae;g__Tractidigestivibacter;s__Tractidigestivibacter sp022648325	CHN	LT_GMRSGB01976	CN_uniq	known
77.28	4.16	1350056	24498	61.5332	d__Bacteria;p__Bacillota_A;c__Clostridia;o__TANB77;f__CAG-508;g__CAG-269;s__	CHN	LT_GMRSGB00198	CN_uniq	unknown
93.31	0	1820324	7374	97.7629	d__Bacteria;p__Actinomycetota;c__Coriobacteriia;o__Coriobacteriales;f__Atopobiaceae;g__Tractidigestivibacter;s__Tractidigestivibacter sp905214175	CHN	LT_GMRSGB01980	CN_uniq	known
95.9	1.49	2082056	10016	93.056	d__Bacteria;p__Actinomycetota;c__Coriobacteriia;o__Coriobacteriales;f__Atopobiaceae;g__UBA7741;s__UBA7741 sp900314575	CHN	LT_GMRSGB01981	CN_uniq	known
62.58	2.24	1257277	3276	55.4272	d__Bacteria;p__Actinomycetota;c__Coriobacteriia;o__Coriobacteriales;f__Coriobacteriaceae;g__Collinsella;s__Collinsella aerofaciens_AD	non-CHN	LT_GMRSGB01985	unCN_uniq	known
94.71	0.22	2397203	43722	98.9528	d__Bacteria;p__Bacillota_A;c__Clostridia;o__Oscillospirales;f__Acutalibacteraceae;g__UBA1081;s__	CHN	LT_GMRSGB00002	CN_uniq	unknown
85.99	0.97	1947331	17663	86.0296	d__Bacteria;p__Bacillota_A;c__Clostridia;o__Oscillospirales;f__Acutalibacteraceae;g__SIG607;s__	CHN	LT_GMRSGB00020	CN_uniq	unknown
99.19	0	2836446	199822	105.293	d__Bacteria;p__Actinomycetota;c__Coriobacteriia;o__Coriobacteriales;f__Coriobacteriaceae;g__Collinsella;s__Collinsella ihumii	non-CHN	LT_GMRSGB02001	unCN_uniq	known
98.75	0.49	1852598	19812	101.247	d__Bacteria;p__Actinomycetota;c__Coriobacteriia;o__Coriobacteriales;f__Coriobacteriaceae;g__Collinsella;s__Collinsella phocaeensis	non-CHN	LT_GMRSGB02003	unCN_uniq	known
99.19	1.61	2120720	48455	96.5342	d__Bacteria;p__Actinomycetota;c__Coriobacteriia;o__Coriobacteriales;f__Coriobacteriaceae;g__Collinsella;s__Collinsella sp000434535	non-CHN	LT_GMRSGB02005	unCN_uniq	known
82.93	2.68	1753811	42307	74.8564	d__Bacteria;p__Bacillota_A;c__Clostridia;o__TANB77;f__CAG-508;g__CAG-269;s__	CHN	LT_GMRSGB00201	CN_uniq	unknown
100	0.81	2283138	62875	101.474	d__Bacteria;p__Actinomycetota;c__Coriobacteriia;o__Coriobacteriales;f__Coriobacteriaceae;g__Collinsella;s__Collinsella sp003438495	CHN	LT_GMRSGB02011	CN_uniq	known
75.21	0.98	1346887	32703	75.5076	d__Bacteria;p__Bacillota_A;c__Clostridia;o__TANB77;f__CAG-508;g__CAKPQL01;s__	CHN	LT_GMRSGB00202	CN_uniq	unknown
100	0.81	2323210	100020	101.707	d__Bacteria;p__Actinomycetota;c__Coriobacteriia;o__Coriobacteriales;f__Coriobacteriaceae;g__Collinsella;s__Collinsella sp003470665	CHN	LT_GMRSGB02021	CN_uniq	known
100	1.61	2211632	54710	97.4049	d__Bacteria;p__Actinomycetota;c__Coriobacteriia;o__Coriobacteriales;f__Coriobacteriaceae;g__Collinsella;s__Collinsella sp003487125	non-CHN	LT_GMRSGB02025	unCN_uniq	known
85.01	0.4	1758189	13481	87.7645	d__Bacteria;p__Actinomycetota;c__Coriobacteriia;o__Coriobacteriales;f__Coriobacteriaceae;g__Collinsella;s__Collinsella sp008014645	CHN	LT_GMRSGB02026	CN_uniq	known
81.7	2.03	1933457	134772	77.4557	d__Bacteria;p__Bacillota_A;c__Clostridia;o__TANB77;f__CAG-508;g__Scatovivens;s__	non-CHN	LT_GMRSGB00203	unCN_uniq	unknown
51.61	0	1188417	52602	57.0453	d__Bacteria;p__Actinomycetota;c__Coriobacteriia;o__Coriobacteriales;f__Coriobacteriaceae;g__Collinsella;s__Collinsella sp018382295	non-CHN	LT_GMRSGB02031	unCN_uniq	known
68.76	3.57	1506548	3302	54.9611	d__Bacteria;p__Actinomycetota;c__Coriobacteriia;o__Coriobacteriales;f__Coriobacteriaceae;g__Collinsella;s__Collinsella sp019414245	CHN	LT_GMRSGB02034	CN_uniq	known
100	0.81	2056751	46737	101.326	d__Bacteria;p__Actinomycetota;c__Coriobacteriia;o__Coriobacteriales;f__Coriobacteriaceae;g__Collinsella;s__Collinsella sp019419555	non-CHN	LT_GMRSGB02036	unCN_uniq	known
62.2	2.01	1380739	3896	56.2839	d__Bacteria;p__Bacillota_A;c__Clostridia;o__TANB77;f__CAG-508;g__CAG-492;s__	CHN	LT_GMRSGB00204	CN_uniq	unknown
100	0.81	2147475	71944	101.542	d__Bacteria;p__Actinomycetota;c__Coriobacteriia;o__Coriobacteriales;f__Coriobacteriaceae;g__Collinsella;s__Collinsella sp900541045	non-CHN	LT_GMRSGB02053	unCN_uniq	known
64.38	1.62	1762272	2291	60.1484	d__Bacteria;p__Bacteroidota;c__Bacteroidia;o__Bacteroidales;f__Muribaculaceae;g__Limisoma;s__	non-CHN	LT_GMRSGB00206	unCN_uniq	unknown
100	0.81	2113240	40433	101.254	d__Bacteria;p__Actinomycetota;c__Coriobacteriia;o__Coriobacteriales;f__Coriobacteriaceae;g__Collinsella;s__Collinsella sp900541195	non-CHN	LT_GMRSGB02061	unCN_uniq	known
99.19	0.81	2249267	64116	100.674	d__Bacteria;p__Actinomycetota;c__Coriobacteriia;o__Coriobacteriales;f__Coriobacteriaceae;g__Collinsella;s__Collinsella sp900541885	non-CHN	LT_GMRSGB02079	unCN_uniq	known
58.59	1.57	1223898	197242	56.8361	d__Bacteria;p__Bacillota_A;c__Clostridia;o__TANB77;f__CAG-508;g__CAG-273;s__	non-CHN	LT_GMRSGB00208	unCN_uniq	unknown
97.72	1.08	2108841	14182	97.0999	d__Bacteria;p__Actinomycetota;c__Coriobacteriia;o__Coriobacteriales;f__Coriobacteriaceae;g__Collinsella;s__Collinsella sp900542175	CHN	LT_GMRSGB02083	CN_uniq	known
97.58	0.81	2207911	117358	99.3665	d__Bacteria;p__Actinomycetota;c__Coriobacteriia;o__Coriobacteriales;f__Coriobacteriaceae;g__Collinsella;s__Collinsella sp900542905	non-CHN	LT_GMRSGB02092	unCN_uniq	known
97.58	0.81	2225766	33358	98.7375	d__Bacteria;p__Actinomycetota;c__Coriobacteriia;o__Coriobacteriales;f__Coriobacteriaceae;g__Collinsella;s__Collinsella sp900542945	CHN	LT_GMRSGB02093	CN_uniq	known
86.29	1.61	2060858	31343	83.4164	d__Bacteria;p__Actinomycetota;c__Coriobacteriia;o__Coriobacteriales;f__Coriobacteriaceae;g__Collinsella;s__Collinsella sp900543275	CHN	LT_GMRSGB02096	CN_uniq	known
87.39	0.34	1164752	9918	90.2911	d__Bacteria;p__Bacillota_A;c__Clostridia;o__Oscillospirales;f__Ruminococcaceae;g__RGIG9114;s__	CHN	LT_GMRSGB00021	CN_uniq	unknown
74.92	1.42	1273935	52325	73.2526	d__Bacteria;p__Bacillota_A;c__Clostridia;o__TANB77;f__CAG-465;g__CALXJE01;s__	CHN	LT_GMRSGB00210	CN_uniq	unknown
92.16	0	2090657	21379	97.1451	d__Bacteria;p__Actinomycetota;c__Coriobacteriia;o__Coriobacteriales;f__Coriobacteriaceae;g__Collinsella;s__Collinsella sp900544065	non-CHN	LT_GMRSGB02102	unCN_uniq	known
95.97	0.81	2128653	27825	97.0368	d__Bacteria;p__Actinomycetota;c__Coriobacteriia;o__Coriobacteriales;f__Coriobacteriaceae;g__Collinsella;s__Collinsella sp900544205	non-CHN	LT_GMRSGB02106	unCN_uniq	known
82.91	2.25	1212833	9793	76.2547	d__Bacteria;p__Bacillota;c__Bacilli;o__RF39;f__UBA660;g__CAG-433;s__	CHN	LT_GMRSGB00211	CN_uniq	unknown
71.89	3.93	1059318	3852	56.3682	d__Bacteria;p__Bacillota;c__Bacilli;o__RF39;f__UBA660;g__CAG-433;s__	CHN	LT_GMRSGB00212	CN_uniq	unknown
95.97	0.81	2163973	66593	97.4732	d__Bacteria;p__Actinomycetota;c__Coriobacteriia;o__Coriobacteriales;f__Coriobacteriaceae;g__Collinsella;s__Collinsella sp900545505	non-CHN	LT_GMRSGB02123	unCN_uniq	known
98.39	1.73	1986334	16483	94.595	d__Bacteria;p__Actinomycetota;c__Coriobacteriia;o__Coriobacteriales;f__Coriobacteriaceae;g__Collinsella;s__Collinsella sp900545835	non-CHN	LT_GMRSGB02129	unCN_uniq	known
84.27	2.97	1344631	40842	74.7287	d__Bacteria;p__Bacillota;c__Bacilli;o__RF39;f__UBA660;g__RUG11198;s__	non-CHN	LT_GMRSGB00213	unCN_uniq	unknown
94.09	0.92	1895587	6390	93.8712	d__Bacteria;p__Actinomycetota;c__Coriobacteriia;o__Coriobacteriales;f__Coriobacteriaceae;g__Collinsella;s__Collinsella sp900545905	non-CHN	LT_GMRSGB02131	unCN_uniq	known
97.58	1.9	2136726	51976	93.5093	d__Bacteria;p__Actinomycetota;c__Coriobacteriia;o__Coriobacteriales;f__Coriobacteriaceae;g__Collinsella;s__Collinsella sp900546085	CHN	LT_GMRSGB02133	CN_uniq	known
62.9	0	1009373	92641	68.6182	d__Bacteria;p__Actinomycetota;c__Coriobacteriia;o__Coriobacteriales;f__Coriobacteriaceae;g__Collinsella;s__Collinsella sp900546775	CHN	LT_GMRSGB02137	CN_uniq	known
87.58	0	1935934	18364	92.4891	d__Bacteria;p__Actinomycetota;c__Coriobacteriia;o__Coriobacteriales;f__Coriobacteriaceae;g__Collinsella;s__Collinsella sp900547025	non-CHN	LT_GMRSGB02139	unCN_uniq	known
69.94	3.37	1225229	25425	58.1617	d__Bacteria;p__Bacillota;c__Bacilli;o__RF39;f__UBA660;g__HGM10818;s__	non-CHN	LT_GMRSGB00214	unCN_uniq	unknown
92.34	1.08	1896416	14177	91.7197	d__Bacteria;p__Actinomycetota;c__Coriobacteriia;o__Coriobacteriales;f__Coriobacteriaceae;g__Collinsella;s__Collinsella sp900547285	non-CHN	LT_GMRSGB02141	unCN_uniq	known
89.42	0.81	1762513	9852	89.9677	d__Bacteria;p__Actinomycetota;c__Coriobacteriia;o__Coriobacteriales;f__Coriobacteriaceae;g__Collinsella;s__Collinsella sp900548075	non-CHN	LT_GMRSGB02148	unCN_uniq	known
88.94	1.12	1581629	16991	88.2102	d__Bacteria;p__Bacillota;c__Bacilli;o__RF39;f__UBA660;g__UMGS1613;s__	CHN	LT_GMRSGB00215	CN_uniq	unknown
92.57	2.96	1915794	9173	82.332	d__Bacteria;p__Actinomycetota;c__Coriobacteriia;o__Coriobacteriales;f__Coriobacteriaceae;g__Collinsella;s__Collinsella sp900549065	non-CHN	LT_GMRSGB02157	unCN_uniq	known
89.52	1.61	2131827	30076	86.6257	d__Bacteria;p__Actinomycetota;c__Coriobacteriia;o__Coriobacteriales;f__Coriobacteriaceae;g__Collinsella;s__Collinsella sp900549135	non-CHN	LT_GMRSGB02159	unCN_uniq	known
95.51	2.25	1641642	70377	89.8408	d__Bacteria;p__Bacillota;c__Bacilli;o__RF39;f__UBA660;g__RUG13868;s__	non-CHN	LT_GMRSGB00216	unCN_uniq	unknown
90.4	1.69	2046457	15344	86.7692	d__Bacteria;p__Actinomycetota;c__Coriobacteriia;o__Coriobacteriales;f__Coriobacteriaceae;g__Collinsella;s__Collinsella sp900549535	non-CHN	LT_GMRSGB02169	unCN_uniq	known
88.26	2	1999187	9945	82.8624	d__Bacteria;p__Actinomycetota;c__Coriobacteriia;o__Coriobacteriales;f__Coriobacteriaceae;g__Collinsella;s__Collinsella sp900550815	non-CHN	LT_GMRSGB02180	unCN_uniq	known
94.35	3.23	1986846	10695	82.8388	d__Bacteria;p__Actinomycetota;c__Coriobacteriia;o__Coriobacteriales;f__Coriobacteriaceae;g__Collinsella;s__Collinsella sp900550825	non-CHN	LT_GMRSGB02181	unCN_uniq	known
86.53	2.09	1954159	6274	80.4521	d__Bacteria;p__Actinomycetota;c__Coriobacteriia;o__Coriobacteriales;f__Coriobacteriaceae;g__Collinsella;s__Collinsella sp900551655	non-CHN	LT_GMRSGB02192	unCN_uniq	known
86.12	2.42	1802658	6932	78.442	d__Bacteria;p__Actinomycetota;c__Coriobacteriia;o__Coriobacteriales;f__Coriobacteriaceae;g__Collinsella;s__Collinsella sp900552295	non-CHN	LT_GMRSGB02198	unCN_uniq	known
85.37	2.77	2611546	8725	76.057	d__Bacteria;p__Bacteroidota;c__Bacteroidia;o__Bacteroidales;f__Muribaculaceae;g__CAG-873;s__	CHN	LT_GMRSGB00022	CN_uniq	unknown
88.9	0	817191	34203	94.12	d__Bacteria;p__Bacillota;c__Bacilli;o__RF39;f__UBA660;g__CAJPPJ01;s__	CHN	LT_GMRSGB00220	CN_uniq	unknown
96.27	2.02	1996475	9548	90.752	d__Bacteria;p__Actinomycetota;c__Coriobacteriia;o__Coriobacteriales;f__Coriobacteriaceae;g__Collinsella;s__Collinsella sp900552395	CHN	LT_GMRSGB02200	CN_uniq	known
80.03	1.01	1865070	6239	79.3493	d__Bacteria;p__Actinomycetota;c__Coriobacteriia;o__Coriobacteriales;f__Coriobacteriaceae;g__Collinsella;s__Collinsella sp900553215	CHN	LT_GMRSGB02208	CN_uniq	known
78.93	1.69	1783188	6248	74.85	d__Bacteria;p__Actinomycetota;c__Coriobacteriia;o__Coriobacteriales;f__Coriobacteriaceae;g__Collinsella;s__Collinsella sp900553345	non-CHN	LT_GMRSGB02209	unCN_uniq	known
91.01	4.49	1222709	24369	73.6105	d__Bacteria;p__Bacillota;c__Bacilli;o__RF39;f__UBA660;g__SIG200;s__	CHN	LT_GMRSGB00221	CN_uniq	unknown
82.48	2.42	1807375	8118	74.8809	d__Bacteria;p__Actinomycetota;c__Coriobacteriia;o__Coriobacteriales;f__Coriobacteriaceae;g__Collinsella;s__Collinsella sp900553415	CHN	LT_GMRSGB02210	CN_uniq	known
84.92	2.69	2018457	9175	76.0321	d__Bacteria;p__Actinomycetota;c__Coriobacteriia;o__Coriobacteriales;f__Coriobacteriaceae;g__Collinsella;s__Collinsella sp900554135	non-CHN	LT_GMRSGB02213	unCN_uniq	known
83.66	3.34	2000233	23114	71.9841	d__Bacteria;p__Actinomycetota;c__Coriobacteriia;o__Coriobacteriales;f__Coriobacteriaceae;g__Collinsella;s__Collinsella sp900554325	non-CHN	LT_GMRSGB02216	unCN_uniq	known
79.13	2.6	1673636	7808	70.6115	d__Bacteria;p__Actinomycetota;c__Coriobacteriia;o__Coriobacteriales;f__Coriobacteriaceae;g__Collinsella;s__Collinsella sp900554465	non-CHN	LT_GMRSGB02218	unCN_uniq	known
82.06	3.23	1922704	9350	70.4816	d__Bacteria;p__Actinomycetota;c__Coriobacteriia;o__Coriobacteriales;f__Coriobacteriaceae;g__Collinsella;s__Collinsella sp900554495	non-CHN	LT_GMRSGB02219	unCN_uniq	known
85.96	2.81	1296464	18403	76.8201	d__Bacteria;p__Bacillota;c__Bacilli;o__RF39;f__UBA660;g__Ventrenecus;s__	CHN	LT_GMRSGB00222	CN_uniq	unknown
75.67	1.97	1628596	6206	70.1866	d__Bacteria;p__Actinomycetota;c__Coriobacteriia;o__Coriobacteriales;f__Coriobacteriaceae;g__Collinsella;s__Collinsella sp900554585	non-CHN	LT_GMRSGB02220	unCN_uniq	known
67.97	0.88	1433754	5555	67.8812	d__Bacteria;p__Actinomycetota;c__Coriobacteriia;o__Coriobacteriales;f__Coriobacteriaceae;g__Collinsella;s__Collinsella sp900554985	CHN	LT_GMRSGB02225	CN_uniq	known
78.09	3.43	1873237	10040	65.5472	d__Bacteria;p__Actinomycetota;c__Coriobacteriia;o__Coriobacteriales;f__Coriobacteriaceae;g__Collinsella;s__Collinsella sp900555515	non-CHN	LT_GMRSGB02227	unCN_uniq	known
61.29	0	802447	92587	67.008	d__Bacteria;p__Actinomycetota;c__Coriobacteriia;o__Coriobacteriales;f__Coriobacteriaceae;g__Collinsella;s__Collinsella sp900555555	CHN	LT_GMRSGB02228	CN_uniq	known
96.07	2.25	1346574	39318	90.1097	d__Bacteria;p__Bacillota;c__Bacilli;o__RF39;f__UBA660;g__UBA5578;s__	CHN	LT_GMRSGB00223	CN_uniq	unknown
59.73	0	1434744	5131	64.0015	d__Bacteria;p__Actinomycetota;c__Coriobacteriia;o__Coriobacteriales;f__Coriobacteriaceae;g__Collinsella;s__Collinsella sp900555815	non-CHN	LT_GMRSGB02232	unCN_uniq	known
77.84	4.03	1716642	5649	62.0096	d__Bacteria;p__Actinomycetota;c__Coriobacteriia;o__Coriobacteriales;f__Coriobacteriaceae;g__Collinsella;s__Collinsella sp900556285	non-CHN	LT_GMRSGB02235	unCN_uniq	known
73.32	3.3	1687971	6318	61.1956	d__Bacteria;p__Actinomycetota;c__Coriobacteriia;o__Coriobacteriales;f__Coriobacteriaceae;g__Collinsella;s__Collinsella sp900556515	non-CHN	LT_GMRSGB02240	unCN_uniq	known
63.93	1.61	1331647	6395	60.2616	d__Bacteria;p__Actinomycetota;c__Coriobacteriia;o__Coriobacteriales;f__Coriobacteriaceae;g__Collinsella;s__Collinsella sp900556705	non-CHN	LT_GMRSGB02242	unCN_uniq	known
85.48	0.81	1919497	81535	87.0844	d__Bacteria;p__Actinomycetota;c__Coriobacteriia;o__Coriobacteriales;f__Coriobacteriaceae;g__Collinsella;s__Collinsella sp900756765	CHN	LT_GMRSGB02264	CN_uniq	known
95.97	0.81	2149360	48468	97.3143	d__Bacteria;p__Actinomycetota;c__Coriobacteriia;o__Coriobacteriales;f__Coriobacteriaceae;g__Collinsella;s__Collinsella sp900757185	CHN	LT_GMRSGB02265	CN_uniq	known
69.29	0.81	1615884	6087	69.597	d__Bacteria;p__Actinomycetota;c__Coriobacteriia;o__Coriobacteriales;f__Coriobacteriaceae;g__Collinsella;s__Collinsella sp900757265	CHN	LT_GMRSGB02268	CN_uniq	known
85.62	3.3	2122715	7389	73.5739	d__Bacteria;p__Actinomycetota;c__Coriobacteriia;o__Coriobacteriales;f__Coriobacteriaceae;g__Collinsella;s__Collinsella sp900757285	CHN	LT_GMRSGB02269	CN_uniq	known
84.36	0.82	1597372	4146	84.4249	d__Bacteria;p__Bacillota_A;c__Clostridia;o__Tissierellales;f__Peptoniphilaceae;g__Anaerococcus;s__	non-CHN	LT_GMRSGB00227	unCN_uniq	unknown
90.32	1.08	2009504	19464	89.8582	d__Bacteria;p__Actinomycetota;c__Coriobacteriia;o__Coriobacteriales;f__Coriobacteriaceae;g__Collinsella;s__Collinsella sp900757465	CHN	LT_GMRSGB02271	CN_uniq	known
91.13	0.81	2166498	134498	92.9847	d__Bacteria;p__Actinomycetota;c__Coriobacteriia;o__Coriobacteriales;f__Coriobacteriaceae;g__Collinsella;s__Collinsella sp900757495	CHN	LT_GMRSGB02272	CN_uniq	known
95.16	0.81	2064336	55465	96.5718	d__Bacteria;p__Actinomycetota;c__Coriobacteriia;o__Coriobacteriales;f__Coriobacteriaceae;g__Collinsella;s__Collinsella sp900757615	CHN	LT_GMRSGB02275	CN_uniq	known
93.79	4.03	1906327	30176	78.7974	d__Bacteria;p__Actinomycetota;c__Coriobacteriia;o__Coriobacteriales;f__Coriobacteriaceae;g__Collinsella;s__Collinsella sp900758885	non-CHN	LT_GMRSGB02280	unCN_uniq	known
96.77	0.81	2053088	40563	98.0253	d__Bacteria;p__Actinomycetota;c__Coriobacteriia;o__Coriobacteriales;f__Coriobacteriaceae;g__Collinsella;s__Collinsella sp900760215	non-CHN	LT_GMRSGB02285	unCN_uniq	known
73.66	1.61	1760789	8024	70.1051	d__Bacteria;p__Actinomycetota;c__Coriobacteriia;o__Coriobacteriales;f__Coriobacteriaceae;g__Collinsella;s__Collinsella sp900761035	non-CHN	LT_GMRSGB02289	unCN_uniq	known
59.95	1.68	1162260	4582	55.7649	d__Bacteria;p__Bacillota_A;c__Clostridia;o__Tissierellales;f__Peptoniphilaceae;g__Anaerococcus;s__	non-CHN	LT_GMRSGB00229	unCN_uniq	unknown
92.34	0.92	2075844	16609	92.5988	d__Bacteria;p__Actinomycetota;c__Coriobacteriia;o__Coriobacteriales;f__Coriobacteriaceae;g__Collinsella;s__Collinsella sp900761155	non-CHN	LT_GMRSGB02292	unCN_uniq	known
77.3	2.28	1586321	7568	70.3658	d__Bacteria;p__Actinomycetota;c__Coriobacteriia;o__Coriobacteriales;f__Coriobacteriaceae;g__Collinsella;s__Collinsella sp900761945	non-CHN	LT_GMRSGB02294	unCN_uniq	known
95.05	4.84	2233075	20072	75.8035	d__Bacteria;p__Actinomycetota;c__Coriobacteriia;o__Coriobacteriales;f__Coriobacteriaceae;g__Collinsella;s__Collinsella sp900761995	non-CHN	LT_GMRSGB02295	unCN_uniq	known
99.19	0.81	2062133	71624	100.73	d__Bacteria;p__Actinomycetota;c__Coriobacteriia;o__Coriobacteriales;f__Coriobacteriaceae;g__Collinsella;s__Collinsella sp900762345	non-CHN	LT_GMRSGB02298	unCN_uniq	known
96.77	1.61	2117693	62422	94.2408	d__Bacteria;p__Actinomycetota;c__Coriobacteriia;o__Coriobacteriales;f__Coriobacteriaceae;g__Collinsella;s__Collinsella sp900762355	non-CHN	LT_GMRSGB02299	unCN_uniq	known
95.21	3.24	1502475	13286	83.7572	d__Bacteria;p__Bacillota_A;c__Clostridia;o__Tissierellales;f__Peptoniphilaceae;g__Anaerococcus;s__	CHN	LT_GMRSGB00230	CN_uniq	unknown
87.71	3.49	2046042	5792	74.5921	d__Bacteria;p__Actinomycetota;c__Coriobacteriia;o__Coriobacteriales;f__Coriobacteriaceae;g__Collinsella;s__Collinsella sp900764415	non-CHN	LT_GMRSGB02300	unCN_uniq	known
93.55	1.61	2245388	30247	90.6586	d__Bacteria;p__Actinomycetota;c__Coriobacteriia;o__Coriobacteriales;f__Coriobacteriaceae;g__Collinsella;s__Collinsella sp900765115	non-CHN	LT_GMRSGB02301	unCN_uniq	known
79.72	2.25	1956667	10010	73.0757	d__Bacteria;p__Actinomycetota;c__Coriobacteriia;o__Coriobacteriales;f__Coriobacteriaceae;g__Collinsella;s__Collinsella sp900765185	non-CHN	LT_GMRSGB02302	unCN_uniq	known
87.97	1.21	2070322	24745	86.9782	d__Bacteria;p__Actinomycetota;c__Coriobacteriia;o__Coriobacteriales;f__Coriobacteriaceae;g__Collinsella;s__Collinsella sp900766165	non-CHN	LT_GMRSGB02303	unCN_uniq	known
94.84	2.42	2286053	103946	88.5158	d__Bacteria;p__Actinomycetota;c__Coriobacteriia;o__Coriobacteriales;f__Coriobacteriaceae;g__Collinsella;s__Collinsella sp900767675	non-CHN	LT_GMRSGB02304	unCN_uniq	known
88.09	4.76	1472545	9727	68.8813	d__Bacteria;p__Bacillota_A;c__Clostridia;o__Tissierellales;f__Peptoniphilaceae;g__Anaerococcus;s__	non-CHN	LT_GMRSGB00231	unCN_uniq	unknown
94.28	1.21	2054176	17231	93.1072	d__Bacteria;p__Actinomycetota;c__Coriobacteriia;o__Coriobacteriales;f__Coriobacteriaceae;g__Collinsella;s__Collinsella sp902461085	non-CHN	LT_GMRSGB02317	unCN_uniq	known
61.29	0	959862	103721	67.0647	d__Bacteria;p__Actinomycetota;c__Coriobacteriia;o__Coriobacteriales;f__Coriobacteriaceae;g__Collinsella;s__Collinsella sp905194675	CHN	LT_GMRSGB02319	CN_uniq	known
85.07	3.25	1967975	5264	73.1043	d__Bacteria;p__Actinomycetota;c__Coriobacteriia;o__Coriobacteriales;f__Coriobacteriaceae;g__Collinsella;s__Collinsella sp905198825	non-CHN	LT_GMRSGB02321	unCN_uniq	known
100	3.68	2390918	211455	87.7309	d__Bacteria;p__Actinomycetota;c__Coriobacteriia;o__Coriobacteriales;f__Coriobacteriaceae;g__Collinsella;s__Collinsella sp905214105	CHN	LT_GMRSGB02329	CN_uniq	known
73.25	1.88	1336942	5738	68.1774	d__Bacteria;p__Actinomycetota;c__Coriobacteriia;o__Coriobacteriales;f__Coriobacteriaceae;g__Collinsella;s__Collinsella sp905214895	CHN	LT_GMRSGB02334	CN_uniq	known
97.58	0.81	2123498	45932	98.8975	d__Bacteria;p__Actinomycetota;c__Coriobacteriia;o__Coriobacteriales;f__Coriobacteriaceae;g__Collinsella;s__Collinsella sp905215115	CHN	LT_GMRSGB02336	CN_uniq	known
79.97	4.57	1841679	8850	61.6641	d__Bacteria;p__Actinomycetota;c__Coriobacteriia;o__Coriobacteriales;f__Coriobacteriaceae;g__Collinsella;s__Collinsella sp905215205	non-CHN	LT_GMRSGB02337	unCN_uniq	known
85.31	0.7	1357485	19071	86.738	d__Bacteria;p__Bacillota_A;c__Clostridia;o__Tissierellales;f__Peptoniphilaceae;g__Anaerosphaera;s__	CHN	LT_GMRSGB00234	CN_uniq	unknown
96.49	3.76	2057890	22421	82.6989	d__Bacteria;p__Actinomycetota;c__Coriobacteriia;o__Coriobacteriales;f__Coriobacteriaceae;g__Collinsella;s__Collinsella sp905215725	non-CHN	LT_GMRSGB02342	unCN_uniq	known
63.81	1.88	1367016	3598	58.5041	d__Bacteria;p__Actinomycetota;c__Coriobacteriia;o__Coriobacteriales;f__Coriobacteriaceae;g__Collinsella;s__Collinsella sp905215765	non-CHN	LT_GMRSGB02343	unCN_uniq	known
81.41	2.49	1709345	7327	73.4097	d__Bacteria;p__Actinomycetota;c__Coriobacteriia;o__Coriobacteriales;f__Coriobacteriaceae;g__Collinsella;s__Collinsella sp905215945	non-CHN	LT_GMRSGB02345	unCN_uniq	known
94.53	4.44	2175560	6966	76.7544	d__Bacteria;p__Actinomycetota;c__Coriobacteriia;o__Coriobacteriales;f__Coriobacteriaceae;g__Collinsella;s__Collinsella sp905216075	non-CHN	LT_GMRSGB02346	unCN_uniq	known
95.56	3.63	1924528	17391	82.2919	d__Bacteria;p__Actinomycetota;c__Coriobacteriia;o__Coriobacteriales;f__Coriobacteriaceae;g__Collinsella;s__Collinsella sp905216175	non-CHN	LT_GMRSGB02348	unCN_uniq	known
64.86	2.13	1648873	1786	57.9539	d__Bacteria;p__Actinomycetota;c__Coriobacteriia;o__Coriobacteriales;f__Coriobacteriaceae;g__Collinsella;s__Collinsella sp934667065	non-CHN	LT_GMRSGB02349	unCN_uniq	known
89.51	0	1473989	54276	94.9609	d__Bacteria;p__Bacillota_A;c__Clostridia;o__Tissierellales;f__Peptoniphilaceae;g__Peptoniphilus_A;s__	non-CHN	LT_GMRSGB00235	unCN_uniq	unknown
72.87	4.5	1777085	4605	54.5874	d__Bacteria;p__Actinomycetota;c__Coriobacteriia;o__Coriobacteriales;f__Coriobacteriaceae;g__Enorma;s__Enorma burkinafasonensis	CHN	LT_GMRSGB02354	CN_uniq	known
74.56	1.86	1252464	4602	69.4771	d__Bacteria;p__Bacillota_A;c__Clostridia;o__Tissierellales;f__Peptoniphilaceae;g__Peptoniphilus_B;s__	CHN	LT_GMRSGB00237	CN_uniq	unknown
93.39	0.35	1582835	38044	96.9132	d__Bacteria;p__Actinomycetota;c__Coriobacteriia;o__Coriobacteriales;f__Eggerthellaceae;g__Anaerotardibacter;s__Anaerotardibacter sp905214325	CHN	LT_GMRSGB02381	CN_uniq	known
98.99	1.28	1958666	27500	97.701	d__Bacteria;p__Actinomycetota;c__Coriobacteriia;o__Coriobacteriales;f__Eggerthellaceae;g__Anaerotardibacter;s__Anaerotardibacter sp905215035	CHN	LT_GMRSGB02382	CN_uniq	known
92.5	0.81	1382721	15710	93.281	d__Bacteria;p__Actinomycetota;c__Coriobacteriia;o__Coriobacteriales;f__Eggerthellaceae;g__Anaerotardibacter;s__Anaerotardibacter sp944321455	non-CHN	LT_GMRSGB02383	unCN_uniq	known
99.19	0	3377915	3377915	106.706	d__Bacteria;p__Actinomycetota;c__Coriobacteriia;o__Coriobacteriales;f__Eggerthellaceae;g__Arabiibacter;s__Arabiibacter massiliensis	non-CHN	LT_GMRSGB02387	unCN_uniq	known
58.22	0.08	900163	3420	61.8887	d__Bacteria;p__Actinomycetota;c__Coriobacteriia;o__Coriobacteriales;f__Eggerthellaceae;g__Berryella;s__Berryella sp001552935	non-CHN	LT_GMRSGB02390	unCN_uniq	known
74.01	2.71	1260761	3164	64.4898	d__Bacteria;p__Actinomycetota;c__Coriobacteriia;o__Coriobacteriales;f__Eggerthellaceae;g__Berryella;s__Berryella sp900604965	non-CHN	LT_GMRSGB02391	unCN_uniq	known
73.24	1.88	1872414	6290	68.2134	d__Bacteria;p__Actinomycetota;c__Coriobacteriia;o__Coriobacteriales;f__Eggerthellaceae;g__Ellagibacter;s__Ellagibacter sp900554945	non-CHN	LT_GMRSGB02398	unCN_uniq	known
86.78	1.15	1439259	11634	85.7108	d__Bacteria;p__Spirochaetota;c__Spirochaetia;o__Sphaerochaetales;f__Sphaerochaetaceae;g__Sphaerochaeta;s__	CHN	LT_GMRSGB00024	CN_uniq	unknown
84.32	0.25	1717995	5422	87.3691	d__Bacteria;p__Bacillota_A;c__Clostridia;o__Tissierellales;f__Peptoniphilaceae;g__Peptoniphilus_A;s__	CHN	LT_GMRSGB00240	CN_uniq	unknown
84.7	0	2292515	7394	89.1542	d__Bacteria;p__Actinomycetota;c__Coriobacteriia;o__Coriobacteriales;f__Eggerthellaceae;g__Enterorhabdus;s__Enterorhabdus sp910589695	CHN	LT_GMRSGB02400	CN_uniq	known
100	1.01	3864912	277783	101.217	d__Bacteria;p__Actinomycetota;c__Coriobacteriia;o__Coriobacteriales;f__Eggerthellaceae;g__Gordonibacter;s__Gordonibacter sp003339845	non-CHN	LT_GMRSGB02404	unCN_uniq	known
78.17	4.44	2269129	11333	60.6377	d__Bacteria;p__Actinomycetota;c__Coriobacteriia;o__Coriobacteriales;f__Eggerthellaceae;g__Paraeggerthella;s__Paraeggerthella hongkongensis	non-CHN	LT_GMRSGB02406	unCN_uniq	known
99.19	0.81	2090771	1475894	102.242	d__Bacteria;p__Actinomycetota;c__Coriobacteriia;o__Coriobacteriales;f__Eggerthellaceae;g__RUG013;s__RUG013 sp001486445	non-CHN	LT_GMRSGB02409	unCN_uniq	known
69.11	0.7	1049657	4399	69.8046	d__Bacteria;p__Bacillota_A;c__Clostridia;o__Tissierellales;f__Peptoniphilaceae;g__Fenollaria;s__	CHN	LT_GMRSGB00241	CN_uniq	unknown
94.35	0.9	2053657	53938	95.2978	d__Bacteria;p__Actinomycetota;c__Coriobacteriia;o__Coriobacteriales;f__Eggerthellaceae;g__Senegalimassilia;s__Senegalimassilia sp905215325	CHN	LT_GMRSGB02417	CN_uniq	known
72.08	3.76	741400	5817	57.6143	d__Bacteria;p__Bacillota_A;c__Clostridia;o__Christensenellales;f__UBA1242;g__Onthoplasma;s__	CHN	LT_GMRSGB00242	CN_uniq	unknown
84.17	2.76	2332626	6864	74.787	d__Bacteria;p__Actinomycetota;c__Coriobacteriia;o__Coriobacteriales;f__Eggerthellaceae;g__Slackia_A;s__Slackia_A equolifaciens	CHN	LT_GMRSGB02421	CN_uniq	known
89.18	0.6	1756445	10546	90.8118	d__Bacteria;p__Actinomycetota;c__Coriobacteriia;o__Coriobacteriales;f__Eggerthellaceae;g__Slackia_A;s__Slackia_A faecicanis	CHN	LT_GMRSGB02422	CN_uniq	known
85.96	0	909231	15826	90.7947	d__Bacteria;p__Bacillota_A;c__Clostridia;o__Christensenellales;f__UBA1242;g__Onthoplasma;s__	CHN	LT_GMRSGB00243	CN_uniq	unknown
88.67	0	1902494	11591	93.349	d__Bacteria;p__Bacillota;c__Bacilli;o__Acholeplasmatales;f__Anaeroplasmataceae;g__Anaeroplasma;s__Anaeroplasma sp900770055	non-CHN	LT_GMRSGB02440	unCN_uniq	known
99.22	2.69	5313859	43963	91.1156	d__Bacteria;p__Bacillota;c__Bacilli;o__Aneurinibacillales;f__Aneurinibacillaceae;g__Aneurinibacillus;s__Aneurinibacillus aneurinilyticus	non-CHN	LT_GMRSGB02445	unCN_uniq	known
99.17	0.97	4463038	371972	100.733	d__Bacteria;p__Bacillota;c__Bacilli;o__Bacillales;f__Bacillaceae;g__Bacillus;s__Bacillus glycinifermentans	CHN	LT_GMRSGB02446	CN_uniq	known
81.03	0	1168076	16885	85.8971	d__Bacteria;p__Bacillota_A;c__Clostridia;o__Christensenellales;f__UBA1242;g__HGM11367;s__	CHN	LT_GMRSGB00245	CN_uniq	unknown
97.77	1.01	5512240	133079	98.6193	d__Bacteria;p__Bacillota;c__Bacilli;o__Bacillales;f__Bacillaceae_G;g__Bacillus_A;s__Bacillus_A luti	CHN	LT_GMRSGB02454	CN_uniq	known
99.01	0.19	5414722	340103	104.429	d__Bacteria;p__Bacillota;c__Bacilli;o__Bacillales;f__Bacillaceae_G;g__Bacillus_A;s__Bacillus_A wiedmannii	non-CHN	LT_GMRSGB02458	unCN_uniq	known
96.18	4.84	4657724	1190789	78.9751	d__Bacteria;p__Bacillota;c__Bacilli;o__Bacillales;f__Bacillaceae_L;g__Ferdinandcohnia;s__Ferdinandcohnia timonensis	non-CHN	LT_GMRSGB02459	unCN_uniq	known
69.2	0.7	1494860	10846	70.3458	d__Bacteria;p__Bacillota_A;c__Clostridia;o__Tissierellales;f__Tepidimicrobiaceae;g__;s__	CHN	LT_GMRSGB00246	CN_uniq	unknown
97.27	2.19	3987368	3909021	93.9094	d__Bacteria;p__Bacillota;c__Bacilli;o__Bacillales;f__DSM-1321;g__Bacillus_AD;s__Bacillus_AD testis	non-CHN	LT_GMRSGB02463	unCN_uniq	known
98.63	3.81	5860430	632220	86.2585	d__Bacteria;p__Bacillota;c__Bacilli;o__Bacillales;f__DSM-1321;g__Peribacillus;s__Peribacillus simplex	non-CHN	LT_GMRSGB02464	unCN_uniq	known
98.24	4.16	4863531	4368927	85.085	d__Bacteria;p__Bacillota;c__Bacilli;o__Bacillales;f__DSM-18226;g__Bacillus_BD;s__Bacillus_BD tuaregi	non-CHN	LT_GMRSGB02466	unCN_uniq	known
98.82	0.64	4216923	4164523	103.241	d__Bacteria;p__Bacillota;c__Bacilli;o__Bacillales;f__DSM-18226;g__Bacillus_BE;s__Bacillus_BE massilionigeriensis	non-CHN	LT_GMRSGB02467	unCN_uniq	known
97.22	2.27	4702581	4476411	93.5272	d__Bacteria;p__Bacillota;c__Bacilli;o__Bacillales;f__DSM-18226;g__Bacillus_D;s__Bacillus_D sp000821085	non-CHN	LT_GMRSGB02468	unCN_uniq	known
58.97	1.72	1307988	15636	55.1987	d__Bacteria;p__Bacillota_A;c__Clostridia;o__Caldicoprobacterales;f__UBA3941;g__JAAYSJ01;s__	CHN	LT_GMRSGB00247	CN_uniq	unknown
99.35	4.05	4309569	512012	85.6731	d__Bacteria;p__Bacillota;c__Bacilli;o__Bacillales;f__DSM-18226;g__Neobacillus;s__Neobacillus rubiinfantis	non-CHN	LT_GMRSGB02470	unCN_uniq	known
68.97	1.72	3790105	56346	65.8396	d__Bacteria;p__Bacillota;c__Bacilli;o__Bacillales;f__DSM-18226;g__Niallia;s__Niallia alba	non-CHN	LT_GMRSGB02471	unCN_uniq	known
98.78	4.19	4967913	701489	84.5605	d__Bacteria;p__Bacillota;c__Bacilli;o__Bacillales;f__DSM-18226;g__Robertmurraya;s__Robertmurraya massiliosenegalensis	non-CHN	LT_GMRSGB02472	unCN_uniq	known
99.34	1.38	3230274	358739	98.8352	d__Bacteria;p__Bacillota;c__Bacilli;o__Bacillales;f__Planococcaceae;g__Kurthia;s__Kurthia massiliensis	non-CHN	LT_GMRSGB02477	unCN_uniq	known
64.62	1.45	2818639	1959	61.1601	d__Bacteria;p__Bacillota;c__Bacilli;o__Bacillales;f__Planococcaceae;g__Lysinibacillus;s__Lysinibacillus fusiformis_D	non-CHN	LT_GMRSGB02479	unCN_uniq	known
63.46	1.46	1553789	3700	60.268	d__Bacteria;p__Bacillota;c__Bacilli;o__Bacillales;f__Planococcaceae;g__Metalysinibacillus;s__Metalysinibacillus saudimassiliensis	CHN	LT_GMRSGB02481	CN_uniq	known
99.34	0.44	3522309	2535804	104.513	d__Bacteria;p__Bacillota;c__Bacilli;o__Bacillales;f__Planococcaceae;g__Paenisporosarcina;s__Paenisporosarcina sp000411295	non-CHN	LT_GMRSGB02482	unCN_uniq	known
99.34	0	3357017	3357017	106.853	d__Bacteria;p__Bacillota;c__Bacilli;o__Bacillales;f__Planococcaceae;g__Planococcus;s__Planococcus ruber	non-CHN	LT_GMRSGB02483	unCN_uniq	known
99.34	0.22	3783055	124462	104.106	d__Bacteria;p__Bacillota;c__Bacilli;o__Bacillales;f__Planococcaceae;g__Psychrobacillus;s__Psychrobacillus sp012843435	non-CHN	LT_GMRSGB02484	unCN_uniq	known
94.59	1.99	1920063	11921	89.333	d__Bacteria;p__Bacillota;c__Bacilli;o__Bacillales;f__Planococcaceae;g__Savagea;s__Savagea sp009740415	CHN	LT_GMRSGB02485	CN_uniq	known
94.48	3.26	3627865	12359	82.8911	d__Bacteria;p__Bacillota;c__Bacilli;o__Bacillales;f__Planococcaceae;g__Sporosarcina;s__Sporosarcina koreensis_C	CHN	LT_GMRSGB02486	CN_uniq	known
99.34	0.22	3519256	47093	103.62	d__Bacteria;p__Bacillota;c__Bacilli;o__Bacillales;f__Planococcaceae;g__Ureibacillus;s__Ureibacillus endophyticus	non-CHN	LT_GMRSGB02487	unCN_uniq	known
99.34	0.83	4207226	978933	102.087	d__Bacteria;p__Bacillota;c__Bacilli;o__Bacillales_D;f__Amphibacillaceae;g__Gracilibacillus;s__Gracilibacillus massiliensis	non-CHN	LT_GMRSGB02488	unCN_uniq	known
98.68	0.77	4547476	854682	101.659	d__Bacteria;p__Bacillota;c__Bacilli;o__Bacillales_D;f__Amphibacillaceae;g__Gracilibacillus;s__Gracilibacillus timonensis	non-CHN	LT_GMRSGB02489	unCN_uniq	known
99.33	2.06	5388101	1133160	96.0003	d__Bacteria;p__Bacillota;c__Bacilli;o__Bacillales_D;f__Amphibacillaceae;g__Oceanobacillus;s__Oceanobacillus jeddahense	non-CHN	LT_GMRSGB02491	unCN_uniq	known
100	0.22	3593561	875617	105.741	d__Bacteria;p__Bacillota;c__Bacilli;o__Bacillales_D;f__Amphibacillaceae;g__Oceanobacillus;s__Oceanobacillus massiliensis	non-CHN	LT_GMRSGB02492	unCN_uniq	known
100	0.883002	3757374	303458	101.896	d__Bacteria;p__Bacillota;c__Bacilli;o__Bacillales_D;f__Amphibacillaceae;g__Paucisalibacillus;s__Paucisalibacillus massiliensis	CHN	LT_GMRSGB02493	CN_uniq	known
100	0.67	3675175	2198765	103.952	d__Bacteria;p__Bacillota;c__Bacilli;o__Bacillales_D;f__Amphibacillaceae;g__Virgibacillus;s__Virgibacillus jordanicus	non-CHN	LT_GMRSGB02494	unCN_uniq	known
99.33	1.61	4353177	2664523	98.6778	d__Bacteria;p__Bacillota;c__Bacilli;o__Bacillales_D;f__Amphibacillaceae;g__Virgibacillus;s__Virgibacillus salexigens	non-CHN	LT_GMRSGB02495	unCN_uniq	known
99.33	0.33	4066265	3203122	105.17	d__Bacteria;p__Bacillota;c__Bacilli;o__Bacillales_D;f__Halobacillaceae;g__Thalassobacillus;s__Thalassobacillus devorans	non-CHN	LT_GMRSGB02496	unCN_uniq	known
98.03	0.71	2849407	2192745	101.78	d__Bacteria;p__Bacillota;c__Bacilli;o__Bacillales_E;f__Massilibacteriaceae;g__Massilibacterium;s__Massilibacterium senegalense	non-CHN	LT_GMRSGB02497	unCN_uniq	known
97.35	3.09	4217920	18967	86.8252	d__Bacteria;p__Bacillota;c__Bacilli;o__Bacillales_H;f__Bacillaceae_D;g__Alkalihalobacillus;s__Alkalihalobacillus alcalophilus	non-CHN	LT_GMRSGB02498	unCN_uniq	known
91.98	0	1876063	16869	96.8466	d__Bacteria;p__Spirochaetota;c__Spirochaetia;o__Sphaerochaetales;f__Sphaerochaetaceae;g__Sphaerochaeta;s__	CHN	LT_GMRSGB00025	CN_uniq	unknown
61.5	0.7	1201957	3978	62.1443	d__Bacteria;p__Bacillota_A;c__Clostridia;o__Tissierellales;f__Peptoniphilaceae;g__Neofamilia;s__	CHN	LT_GMRSGB00250	CN_uniq	unknown
99.46	2.26	4952787	85438	93.8378	d__Bacteria;p__Bacillota;c__Bacilli;o__Brevibacillales;f__Brevibacillaceae;g__Brevibacillus_C;s__Brevibacillus_C massiliensis	non-CHN	LT_GMRSGB02500	unCN_uniq	known
100	0	2850586	666513	106.705	d__Bacteria;p__Bacillota;c__Bacilli;o__Erysipelotrichales;f__Coprobacillaceae;g__Beduini;s__Beduini massiliensis	non-CHN	LT_GMRSGB02501	unCN_uniq	known
96.43	3.45	2068332	48203	84.5716	d__Bacteria;p__Bacillota_A;c__Clostridia;o__Tissierellales;f__Peptoniphilaceae;g__JAAYFG01;s__	CHN	LT_GMRSGB00251	CN_uniq	unknown
94.81	0.94	2361362	32964	95.3116	d__Bacteria;p__Bacillota;c__Bacilli;o__Erysipelotrichales;f__Coprobacillaceae;g__Sharpea;s__Sharpea porci	CHN	LT_GMRSGB02519	CN_uniq	known
98.37	0	2225696	150419	104.331	d__Bacteria;p__Bacillota_A;c__Clostridia;o__Tissierellales;f__Peptoniphilaceae;g__JAAYFG01;s__	CHN	LT_GMRSGB00252	CN_uniq	unknown
99.06	0	3509866	337292	105.424	d__Bacteria;p__Bacillota;c__Bacilli;o__Erysipelotrichales;f__Coprobacillaceae;g__Stoquefichus;s__Stoquefichus massiliensis	non-CHN	LT_GMRSGB02520	unCN_uniq	known
92.4	0	2826518	29049	97.5384	d__Bacteria;p__Bacillota;c__Bacilli;o__Erysipelotrichales;f__Coprobacillaceae;g__Thomasclavelia;s__Thomasclavelia sp000508865	CHN	LT_GMRSGB02525	CN_uniq	known
89.47	0.09	1840981	5375	93.3148	d__Bacteria;p__Bacillota;c__Bacilli;o__Erysipelotrichales;f__Coprobacillaceae;g__Thomasclavelia;s__Thomasclavelia spiroformis_A	CHN	LT_GMRSGB02527	CN_uniq	known
66.98	1.35	1736660	4202	64.4017	d__Bacteria;p__Bacillota;c__Bacilli;o__Erysipelotrichales;f__Erysipelotrichaceae;g__Allobaculum;s__Allobaculum sp910580115	CHN	LT_GMRSGB02530	CN_uniq	known
98.1	0	1815806	154816	104.075	d__Bacteria;p__Bacillota;c__Bacilli;o__Erysipelotrichales;f__Erysipelotrichaceae;g__Bulleidia;s__Bulleidia sp015256775	non-CHN	LT_GMRSGB02535	unCN_uniq	known
65.52	0	1081288	5743	69.8479	d__Bacteria;p__Bacillota;c__Bacilli;o__Erysipelotrichales;f__Erysipelotrichaceae;g__Bulleidia;s__Bulleidia sp900554555	non-CHN	LT_GMRSGB02537	unCN_uniq	known
91.61	3.15	2872165	439862	82.3571	d__Bacteria;p__Bacillota_A;c__Clostridia;o__Tissierellales;f__Tissierellaceae_A;g__JAAYTL01;s__	CHN	LT_GMRSGB00254	CN_uniq	unknown
98.11	3.14	1368745	41811	87.7305	d__Bacteria;p__Bacillota;c__Bacilli;o__Erysipelotrichales;f__Erysipelotrichaceae;g__DUUI01;s__DUUI01 sp012512455	CHN	LT_GMRSGB02546	CN_uniq	known
82.08	2.04	1121515	15604	76.7076	d__Bacteria;p__Bacillota;c__Bacilli;o__Erysipelotrichales;f__Erysipelotrichaceae;g__Erysipelothrix;s__Erysipelothrix sp002359085	CHN	LT_GMRSGB02549	CN_uniq	known
98.6	2.1	2803813	166306	94.1108	d__Bacteria;p__Bacillota_A;c__Clostridia;o__Tissierellales;f__Tissierellaceae_A;g__JAAYTL01;s__	CHN	LT_GMRSGB00255	CN_uniq	unknown
96.46	2.34	2083482	13017	89.497	d__Bacteria;p__Bacillota;c__Bacilli;o__Erysipelotrichales;f__Erysipelotrichaceae;g__Erysipelothrix;s__Erysipelothrix sp011400295	CHN	LT_GMRSGB02550	CN_uniq	known
88.8	0.47	1720954	6715	90.856	d__Bacteria;p__Bacteroidota;c__Bacteroidia;o__Bacteroidales;f__Porphyromonadaceae;g__Porphyromonas;s__	CHN	LT_GMRSGB00256	CN_uniq	unknown
54.23	0.78	1466466	6883	54.7484	d__Bacteria;p__Bacteroidota;c__Bacteroidia;o__Bacteroidales;f__Porphyromonadaceae;g__Porphyromonas;s__	non-CHN	LT_GMRSGB00257	unCN_uniq	unknown
62.18	0.79	1027619	3333	62.2858	d__Bacteria;p__Bacillota;c__Bacilli;o__Erysipelotrichales;f__Erysipelotrichaceae;g__Traorella;s__Traorella sp944327115	non-CHN	LT_GMRSGB02572	unCN_uniq	known
97.68	0	2830712	231222	103.856	d__Bacteria;p__Bacillota;c__Bacilli;o__Exiguobacterales;f__Exiguobacteraceae;g__Exiguobacterium;s__Exiguobacterium sp003467445	CHN	LT_GMRSGB02574	CN_uniq	known
99.34	0	2828368	53531	104.784	d__Bacteria;p__Bacillota;c__Bacilli;o__Exiguobacterales;f__Exiguobacteraceae;g__Exiguobacterium;s__Exiguobacterium sp902362975	non-CHN	LT_GMRSGB02575	unCN_uniq	known
96.85	1.05	2445728	16773	96.4638	d__Bacteria;p__Bacillota_A;c__Clostridia;o__Tissierellales;f__Tissierellaceae;g__;s__	CHN	LT_GMRSGB00258	CN_uniq	unknown
68.1	0	2278491	17905	72.9964	d__Bacteria;p__Bacillota;c__Bacilli;o__Haloplasmatales;f__Turicibacteraceae;g__Turicibacter;s__Turicibacter sp017888305	CHN	LT_GMRSGB02580	CN_uniq	known
84.56	1.16	1779170	9372	83.3327	d__Bacteria;p__Bacillota;c__Bacilli;o__Lactobacillales;f__Aerococcaceae;g__Abiotrophia;s__Abiotrophia defectiva	CHN	LT_GMRSGB02581	CN_uniq	known
94.08	0.94	1313072	31312	94.5559	d__Bacteria;p__Bacillota;c__Bacilli;o__Lactobacillales;f__Aerococcaceae;g__Dolosicoccus;s__Dolosicoccus sp945278685	CHN	LT_GMRSGB02583	CN_uniq	known
73.3	3.19	1204585	5151	61.6235	d__Bacteria;p__Bacillota;c__Bacilli;o__Lactobacillales;f__Aerococcaceae;g__Granulicatella;s__Granulicatella sp905371865	CHN	LT_GMRSGB02589	CN_uniq	known
94.93	2.8	1933960	19551	85.8704	d__Bacteria;p__Bacillota_A;c__Clostridia;o__Tissierellales;f__Tissierellaceae_A;g__CABMKH01;s__	CHN	LT_GMRSGB00259	CN_uniq	unknown
82.79	3.73	2154864	14393	68.9272	d__Bacteria;p__Bacillota;c__Bacilli;o__Lactobacillales;f__Aerococcaceae;g__Jeotgalibaca;s__Jeotgalibaca porci	CHN	LT_GMRSGB02590	CN_uniq	known
85.52	4.51	1971832	6937	67.3923	d__Bacteria;p__Bacillota;c__Bacilli;o__Lactobacillales;f__Carnobacteriaceae;g__Desemzia;s__Desemzia incerta	CHN	LT_GMRSGB02591	CN_uniq	known
94.64	3.26	1909267	31268	83.5152	d__Bacteria;p__Bacillota;c__Bacilli;o__Lactobacillales;f__Carnobacteriaceae;g__Dolosigranulum;s__Dolosigranulum pigrum	CHN	LT_GMRSGB02592	CN_uniq	known
99.63	0.87	3531491	173073	101.311	d__Bacteria;p__Bacillota;c__Bacilli;o__Lactobacillales;f__Enterococcaceae;g__Enterococcus;s__Enterococcus caccae	non-CHN	LT_GMRSGB02593	unCN_uniq	known
66.52	2.06	2985142	4394	60.414	d__Bacteria;p__Bacillota;c__Bacilli;o__Lactobacillales;f__Enterococcaceae;g__Enterococcus_A;s__Enterococcus_A hulanensis	non-CHN	LT_GMRSGB02598	unCN_uniq	known
94.12	1.14	2235412	30124	93.5765	d__Bacteria;p__Spirochaetota;c__Spirochaetia;o__Sphaerochaetales;f__Sphaerochaetaceae;g__Ornithospirochaeta;s__	CHN	LT_GMRSGB00026	CN_uniq	unknown
89.37	3.15	1801168	16532	78.4765	d__Bacteria;p__Bacillota_A;c__Clostridia;o__Tissierellales;f__Tissierellaceae;g__;s__	CHN	LT_GMRSGB00260	CN_uniq	unknown
53.45	0	2610517	145251	59.3931	d__Bacteria;p__Bacillota;c__Bacilli;o__Lactobacillales;f__Enterococcaceae;g__Enterococcus_A;s__Enterococcus_A pallens	non-CHN	LT_GMRSGB02600	unCN_uniq	known
97.82	3.43	2623512	83877	86.3386	d__Bacteria;p__Bacillota;c__Bacilli;o__Lactobacillales;f__Enterococcaceae;g__Enterococcus_A;s__Enterococcus_A pseudoavium	CHN	LT_GMRSGB02601	CN_uniq	known
79.31	2.59	1477949	18039	71.2601	d__Bacteria;p__Bacillota_A;c__Clostridia;o__Tissierellales;f__Tissierellaceae_A;g__CABMKH01;s__	CHN	LT_GMRSGB00261	CN_uniq	unknown
98.78	0.75	2712841	503362	101.595	d__Bacteria;p__Bacillota;c__Bacilli;o__Lactobacillales;f__Enterococcaceae;g__Enterococcus_C;s__Enterococcus_C songbeiensis	non-CHN	LT_GMRSGB02612	unCN_uniq	known
84.45	3.75	2273037	8833	70.2431	d__Bacteria;p__Bacillota;c__Bacilli;o__Lactobacillales;f__Enterococcaceae;g__Enterococcus_F;s__Enterococcus_F saccharolyticus	CHN	LT_GMRSGB02618	CN_uniq	known
56.9	0	1564904	25926	61.9815	d__Bacteria;p__Bacillota_A;c__Clostridia;o__Tissierellales;f__Sedimentibacteraceae;g__Sedimentibacter;s__	CHN	LT_GMRSGB00262	CN_uniq	unknown
78.15	0.33	1832466	93149	82.221	d__Bacteria;p__Bacillota;c__Bacilli;o__Lactobacillales;f__Enterococcaceae;g__Enterococcus_G;s__Enterococcus_G sp913775425	CHN	LT_GMRSGB02620	CN_uniq	known
96.58	0.68	2208836	28580	98.3102	d__Bacteria;p__Bacillota;c__Bacilli;o__Lactobacillales;f__Enterococcaceae;g__Enterococcus_I;s__Enterococcus_I aquimarinus	CHN	LT_GMRSGB02621	CN_uniq	known
64.66	2.01	2370412	12050	59.3084	d__Bacteria;p__Bacillota;c__Bacilli;o__Lactobacillales;f__Enterococcaceae;g__Enterococcus_I;s__Enterococcus_I avicola	CHN	LT_GMRSGB02622	CN_uniq	known
78.77	0.66	1939953	51625	80.8959	d__Bacteria;p__Bacillota;c__Bacilli;o__Lactobacillales;f__Enterococcaceae;g__Enterococcus_I;s__Enterococcus_I lemanii	CHN	LT_GMRSGB02623	CN_uniq	known
83.32	0.83	1749238	4894	83.4179	d__Bacteria;p__Bacillota;c__Bacilli;o__Lactobacillales;f__Enterococcaceae;g__JALCOL01;s__JALCOL01 sp022649665	CHN	LT_GMRSGB02624	CN_uniq	known
65.92	2.49	1685592	3627	57.5681	d__Bacteria;p__Bacillota;c__Bacilli;o__Lactobacillales;f__Lactobacillaceae;g__Companilactobacillus;s__Companilactobacillus crustorum	CHN	LT_GMRSGB02625	CN_uniq	known
97.12	2.81	2481259	59209	88.5644	d__Bacteria;p__Bacillota;c__Bacilli;o__Lactobacillales;f__Lactobacillaceae;g__Companilactobacillus;s__Companilactobacillus nuruki	CHN	LT_GMRSGB02628	CN_uniq	known
91.9	3.15	4109611	30492	81.3126	d__Bacteria;p__Bacillota_A;c__Clostridia;o__Tissierellales;f__Sedimentibacteraceae;g__Sedimentibacter;s__	CHN	LT_GMRSGB00263	CN_uniq	unknown
79.69	2.46	1111615	6863	71.8069	d__Bacteria;p__Bacillota;c__Bacilli;o__Lactobacillales;f__Lactobacillaceae;g__Fructilactobacillus;s__Fructilactobacillus fructivorans	CHN	LT_GMRSGB02630	CN_uniq	known
86.4	0.82	2207301	7695	86.7742	d__Bacteria;p__Bacillota;c__Bacilli;o__Lactobacillales;f__Lactobacillaceae;g__Furfurilactobacillus;s__Furfurilactobacillus rossiae_B	CHN	LT_GMRSGB02632	CN_uniq	known
98.43	1.05	2304704	72123	98.7731	d__Bacteria;p__Bacillota;c__Bacilli;o__Lactobacillales;f__Lactobacillaceae;g__Lacticaseibacillus;s__Lacticaseibacillus hulanensis	CHN	LT_GMRSGB02633	CN_uniq	known
98.95	0.52	2435824	116205	102.182	d__Bacteria;p__Bacillota;c__Bacilli;o__Lactobacillales;f__Lactobacillaceae;g__Lacticaseibacillus;s__Lacticaseibacillus saniviri	non-CHN	LT_GMRSGB02636	unCN_uniq	known
99.46	0.36	3001027	737422	104.415	d__Bacteria;p__Bacillota;c__Bacilli;o__Lactobacillales;f__Lactobacillaceae;g__Lacticaseibacillus;s__Lacticaseibacillus zeae	non-CHN	LT_GMRSGB02638	unCN_uniq	known
92.98	1.85	2572508	29505	88.8762	d__Bacteria;p__Bacillota;c__Bacilli;o__Lactobacillales;f__Lactobacillaceae;g__Lactiplantibacillus;s__Lactiplantibacillus xiangfangensis	CHN	LT_GMRSGB02641	CN_uniq	known
63.05	0.38	1109876	8948	65.6996	d__Bacteria;p__Bacillota_A;c__Clostridia;o__TANB77;f__CAG-508;g__;s__	CHN	LT_GMRSGB00265	CN_uniq	unknown
98.94	0	2017471	266288	105.186	d__Bacteria;p__Bacillota;c__Bacilli;o__Lactobacillales;f__Lactobacillaceae;g__Lactobacillus;s__Lactobacillus intestinalis	non-CHN	LT_GMRSGB02655	unCN_uniq	known
63.31	0.9	1178622	4289	62.9919	d__Bacteria;p__Bacillota;c__Bacilli;o__Lactobacillales;f__Lactobacillaceae;g__Lactobacillus;s__Lactobacillus kalixensis	non-CHN	LT_GMRSGB02657	unCN_uniq	known
98.32	0.9	1675234	55969	99.2863	d__Bacteria;p__Bacillota;c__Bacilli;o__Lactobacillales;f__Lactobacillaceae;g__Lactobacillus;s__Lactobacillus mulieris	non-CHN	LT_GMRSGB02659	unCN_uniq	known
92.96	2.89	3096810	20201	83.4667	d__Bacteria;p__Bacteroidota;c__Bacteroidia;o__Bacteroidales;f__Bacteroidaceae;g__JAAYSY01;s__	CHN	LT_GMRSGB00266	CN_uniq	unknown
90.34	0	1275923	404610	96.7953	d__Bacteria;p__Bacillota;c__Bacilli;o__Lactobacillales;f__Lactobacillaceae;g__Lactobacillus;s__Lactobacillus sp905214545	CHN	LT_GMRSGB02662	CN_uniq	known
60.34	0	1003045	28403	65.4671	d__Bacteria;p__Bacillota;c__Bacilli;o__Lactobacillales;f__Lactobacillaceae;g__Lactobacillus;s__Lactobacillus sp910589675	CHN	LT_GMRSGB02663	CN_uniq	known
60.34	0	700381	175669	66.3782	d__Bacteria;p__Bacillota;c__Bacilli;o__Lactobacillales;f__Lactobacillaceae;g__Lactobacillus;s__Lactobacillus sp944327175	CHN	LT_GMRSGB02664	CN_uniq	known
91.96	3.15	2595121	29637	81.3584	d__Bacteria;p__Bacillota_A;c__Clostridia;o__Tissierellales;f__Tissierellaceae_A;g__Tissierella_A;s__	CHN	LT_GMRSGB00267	CN_uniq	unknown
98.94	0.02	1863466	36547	104.093	d__Bacteria;p__Bacillota;c__Bacilli;o__Lactobacillales;f__Lactobacillaceae;g__Leuconostoc;s__Leuconostoc falkenbergense	CHN	LT_GMRSGB02676	CN_uniq	known
99.82	0	2296823	553794	106.432	d__Bacteria;p__Bacillota;c__Bacilli;o__Lactobacillales;f__Lactobacillaceae;g__Leuconostoc;s__Leuconostoc pseudomesenteroides	non-CHN	LT_GMRSGB02679	unCN_uniq	known
100	0.83	2610545	98079	101.597	d__Bacteria;p__Bacillota;c__Bacilli;o__Lactobacillales;f__Lactobacillaceae;g__Levilactobacillus;s__Levilactobacillus namurensis	CHN	LT_GMRSGB02681	CN_uniq	known
64.59	0	1257213	27093	69.6935	d__Bacteria;p__Bacteroidota;c__Bacteroidia;o__Bacteroidales;f__Porphyromonadaceae;g__Porphyromonas;s__	non-CHN	LT_GMRSGB00269	unCN_uniq	unknown
88.86	2.17	2159846	211893	84.1419	d__Bacteria;p__Bacillota;c__Bacilli;o__Lactobacillales;f__Lactobacillaceae;g__Limosilactobacillus;s__Limosilactobacillus caviae	CHN	LT_GMRSGB02691	CN_uniq	known
96.9	0	1485842	29539	102.047	d__Bacteria;p__Bacillota;c__Bacilli;o__Lactobacillales;f__Lactobacillaceae;g__Limosilactobacillus;s__Limosilactobacillus gallistercoris	CHN	LT_GMRSGB02694	CN_uniq	known
88.8	2.37	1736804	53942	82.3978	d__Bacteria;p__Bacillota;c__Bacilli;o__Lactobacillales;f__Lactobacillaceae;g__Limosilactobacillus;s__Limosilactobacillus gastricus	CHN	LT_GMRSGB02695	CN_uniq	known
99.18	0	1939904	58169	104.666	d__Bacteria;p__Bacillota;c__Bacilli;o__Lactobacillales;f__Lactobacillaceae;g__Limosilactobacillus;s__Limosilactobacillus ingluviei	CHN	LT_GMRSGB02696	CN_uniq	known
77.65	0	1185526	33965	82.8665	d__Bacteria;p__Bacillota;c__Bacilli;o__Lactobacillales;f__Lactobacillaceae;g__Limosilactobacillus;s__Limosilactobacillus intestinipullorum	CHN	LT_GMRSGB02697	CN_uniq	known
99.38	0	1850159	27360	104.488	d__Bacteria;p__Bacillota;c__Bacilli;o__Lactobacillales;f__Lactobacillaceae;g__Limosilactobacillus;s__Limosilactobacillus merdavium	CHN	LT_GMRSGB02698	CN_uniq	known
87.5	0	1886424	75556	93.1163	d__Bacteria;p__Spirochaetota;c__Spirochaetia;o__Sphaerochaetales;f__Sphaerochaetaceae;g__Ornithospirochaeta;s__	CHN	LT_GMRSGB00027	CN_uniq	unknown
52.75	0.18	768256	3224	55.8892	d__Bacteria;p__Bacteroidota;c__Bacteroidia;o__Bacteroidales;f__Porphyromonadaceae;g__Porphyromonas;s__	non-CHN	LT_GMRSGB00270	unCN_uniq	unknown
88.48	1.95	1541815	9997	83.335	d__Bacteria;p__Bacillota;c__Bacilli;o__Lactobacillales;f__Lactobacillaceae;g__Limosilactobacillus;s__Limosilactobacillus panis	CHN	LT_GMRSGB02701	CN_uniq	known
97.9	0.54	2071723	65333	100.744	d__Bacteria;p__Bacillota;c__Bacilli;o__Lactobacillales;f__Lactobacillaceae;g__Limosilactobacillus;s__Limosilactobacillus sp012843675	CHN	LT_GMRSGB02706	CN_uniq	known
99.46	2.17	1933522	56495	94.081	d__Bacteria;p__Bacillota;c__Bacilli;o__Lactobacillales;f__Lactobacillaceae;g__Limosilactobacillus;s__Limosilactobacillus sp905214235	CHN	LT_GMRSGB02707	CN_uniq	known
52.07	0	1536045	3226	56.1095	d__Bacteria;p__Bacteroidota;c__Bacteroidia;o__Flavobacteriales;f__Flavobacteriaceae;g__Salinimicrobium;s__	CHN	LT_GMRSGB00271	CN_uniq	unknown
98.95	0	2339896	114814	104.776	d__Bacteria;p__Bacillota;c__Bacilli;o__Lactobacillales;f__Lactobacillaceae;g__Liquorilactobacillus;s__Liquorilactobacillus nagelii	CHN	LT_GMRSGB02710	CN_uniq	known
90.35	1.05	2071071	7865	89.5851	d__Bacteria;p__Bacillota;c__Bacilli;o__Lactobacillales;f__Lactobacillaceae;g__Pediococcus;s__Pediococcus ethanolidurans	CHN	LT_GMRSGB02713	CN_uniq	known
98.77	2.84	2016003	69718	90.1461	d__Bacteria;p__Bacillota;c__Bacilli;o__Lactobacillales;f__Lactobacillaceae;g__Pediococcus;s__Pediococcus parvulus	CHN	LT_GMRSGB02714	CN_uniq	known
96.24	0.93	1866268	64216	97.125	d__Bacteria;p__Bacillota;c__Bacilli;o__Lactobacillales;f__Lactobacillaceae;g__Pediococcus;s__Pediococcus stilesii	CHN	LT_GMRSGB02716	CN_uniq	known
63.79	0	687054	23885	68.8305	d__Bacteria;p__Bacillota;c__Bacilli;o__Acholeplasmatales;f__Acholeplasmataceae;g__Alteracholeplasma;s__	CHN	LT_GMRSGB00272	CN_uniq	unknown
87.66	4.37	1510923	7884	70.2963	d__Bacteria;p__Bacillota;c__Bacilli;o__Lactobacillales;f__Lactobacillaceae;g__Weissella;s__Weissella minor	CHN	LT_GMRSGB02722	CN_uniq	known
98.77	0	1758037	91970	104.485	d__Bacteria;p__Bacillota;c__Bacilli;o__Lactobacillales;f__Lactobacillaceae;g__Weissella;s__Weissella sagaensis	CHN	LT_GMRSGB02724	CN_uniq	known
99.45	0.55	2892121	1455432	103.795	d__Bacteria;p__Bacillota;c__Bacilli;o__Lactobacillales;f__Listeriaceae;g__Listeria;s__Listeria innocua	non-CHN	LT_GMRSGB02727	unCN_uniq	known
95.92	1.59	2294229	12966	92.705	d__Bacteria;p__Bacillota_A;c__Clostridia;o__Oscillospirales;f__UBA644;g__;s__	CHN	LT_GMRSGB00273	CN_uniq	unknown
73.02	0.13	1565244	91234	78.0806	d__Bacteria;p__Bacillota;c__Bacilli;o__Lactobacillales;f__Streptococcaceae;g__Lactococcus_A;s__Lactococcus_A carnosus	non-CHN	LT_GMRSGB02736	unCN_uniq	known
99.87	0.2	1966917	1354575	105.929	d__Bacteria;p__Bacillota;c__Bacilli;o__Lactobacillales;f__Streptococcaceae;g__Streptococcus;s__Streptococcus halitosis	CHN	LT_GMRSGB02747	CN_uniq	known
86.6	3.46	1552470	7551	73.7647	d__Bacteria;p__Bacillota;c__Bacilli;o__Erysipelotrichales;f__Erysipelotrichaceae;g__JAAZDN01;s__	CHN	LT_GMRSGB00275	CN_uniq	unknown
77.46	0.08	1266147	128194	82.9407	d__Bacteria;p__Bacillota;c__Bacilli;o__Lactobacillales;f__Streptococcaceae;g__Streptococcus;s__Streptococcus infantis_H	CHN	LT_GMRSGB02750	CN_uniq	known
88.42	3.17	1810665	14275	77.3531	d__Bacteria;p__Bacillota;c__Bacilli;o__Lactobacillales;f__Streptococcaceae;g__Streptococcus;s__Streptococcus mitis	non-CHN	LT_GMRSGB02755	unCN_uniq	known
94.37	1.29	1705013	33470	93.1292	d__Bacteria;p__Bacillota;c__Bacilli;o__Lactobacillales;f__Streptococcaceae;g__Streptococcus;s__Streptococcus mitis_AD	CHN	LT_GMRSGB02757	CN_uniq	known
88.24	2.16	1778018	13219	82.1847	d__Bacteria;p__Bacillota;c__Bacilli;o__Lactobacillales;f__Streptococcaceae;g__Streptococcus;s__Streptococcus mitis_AT	CHN	LT_GMRSGB02758	CN_uniq	known
99.56	0.33	1850168	63469	103.439	d__Bacteria;p__Bacillota;c__Bacilli;o__Lactobacillales;f__Streptococcaceae;g__Streptococcus;s__Streptococcus mitis_BB	non-CHN	LT_GMRSGB02759	unCN_uniq	known
97.17	1.26	1564477	24698	95.9272	d__Bacteria;p__Bacillota;c__Bacilli;o__Erysipelotrichales;f__Erysipelotrichaceae;g__JAAZDN01;s__	CHN	LT_GMRSGB00276	CN_uniq	unknown
92.75	1.26	1790553	135915	92.3599	d__Bacteria;p__Bacillota;c__Bacilli;o__Lactobacillales;f__Streptococcaceae;g__Streptococcus;s__Streptococcus oralis_BM	CHN	LT_GMRSGB02763	CN_uniq	known
54.31	0.17	1059381	44914	58.8163	d__Bacteria;p__Bacillota;c__Bacilli;o__Lactobacillales;f__Streptococcaceae;g__Streptococcus;s__Streptococcus parasanguinis_D	CHN	LT_GMRSGB02770	CN_uniq	known
89.04	3.34	1850759	15775	77.1731	d__Bacteria;p__Bacillota;c__Bacilli;o__Lactobacillales;f__Streptococcaceae;g__Streptococcus;s__Streptococcus parasanguinis_F	CHN	LT_GMRSGB02772	CN_uniq	known
86.13	3.2	1688099	8583	74.6588	d__Bacteria;p__Bacillota;c__Bacilli;o__Lactobacillales;f__Streptococcaceae;g__Streptococcus;s__Streptococcus parasanguinis_K	CHN	LT_GMRSGB02773	CN_uniq	known
88.21	3.42	1766613	13038	75.8478	d__Bacteria;p__Bacillota;c__Bacilli;o__Lactobacillales;f__Streptococcaceae;g__Streptococcus;s__Streptococcus parasanguinis_L	CHN	LT_GMRSGB02774	CN_uniq	known
72.5	1.43	1331677	4339	69.5377	d__Bacteria;p__Bacillota;c__Bacilli;o__Lactobacillales;f__Streptococcaceae;g__Streptococcus;s__Streptococcus parasanguinis_M	CHN	LT_GMRSGB02775	CN_uniq	known
100	0	1765113	1179760	106.99	d__Bacteria;p__Bacillota;c__Bacilli;o__Lactobacillales;f__Streptococcaceae;g__Streptococcus;s__Streptococcus sp000411475	non-CHN	LT_GMRSGB02785	unCN_uniq	known
92.6	1.07	1860212	43850	92.5943	d__Bacteria;p__Bacillota;c__Bacilli;o__Lactobacillales;f__Streptococcaceae;g__Streptococcus;s__Streptococcus sp001813295	CHN	LT_GMRSGB02787	CN_uniq	known
78.01	4.85	1497521	4830	58.0013	d__Bacteria;p__Bacillota;c__Bacilli;o__Lactobacillales;f__Streptococcaceae;g__Streptococcus;s__Streptococcus sp024295625	CHN	LT_GMRSGB02791	CN_uniq	known
71.66	0.86	1392963	8390	71.8774	d__Bacteria;p__Bacillota;c__Bacilli;o__Lactobacillales;f__Streptococcaceae;g__Streptococcus;s__Streptococcus sp902373455	non-CHN	LT_GMRSGB02798	unCN_uniq	known
59.56	0.03	1357146	1842	63.1693	d__Bacteria;p__Verrucomicrobiota;c__Kiritimatiellia;o__RFP12;f__UBA1067;g__Spyradenecus;s__	non-CHN	LT_GMRSGB00028	unCN_uniq	unknown
85.36	4.21	1628558	5492	68.6155	d__Bacteria;p__Bacillota;c__Bacilli;o__Lactobacillales;f__Streptococcaceae;g__Streptococcus;s__Streptococcus sp902836505	CHN	LT_GMRSGB02800	CN_uniq	known
99.15	0.06	1925331	1305823	105.891	d__Bacteria;p__Bacillota;c__Bacilli;o__Lactobacillales;f__Streptococcaceae;g__Streptococcus;s__Streptococcus timonensis	non-CHN	LT_GMRSGB02803	unCN_uniq	known
99.45	0.18	2346977	116082	104.381	d__Bacteria;p__Bacillota;c__Bacilli;o__Lactobacillales;f__Vagococcaceae;g__Vagococcus;s__Vagococcus bubulae	CHN	LT_GMRSGB02805	CN_uniq	known
99.45	0.28	2258161	391219	104.489	d__Bacteria;p__Bacillota;c__Bacilli;o__Lactobacillales;f__Vagococcaceae;g__Vagococcus;s__Vagococcus teuberi	CHN	LT_GMRSGB02809	CN_uniq	known
97.84	2.7	3289713	25768	89.4184	d__Bacteria;p__Bacteroidota;c__Bacteroidia;o__Flavobacteriales;f__Crocinitomicaceae;g__Brumimicrobium;s__	CHN	LT_GMRSGB00281	CN_uniq	unknown
89.5	0	1509473	60017	95.0012	d__Bacteria;p__Bacillota;c__Bacilli;o__Lactobacillales;f__Vagococcaceae;g__Vagococcus_A;s__Vagococcus_A lutrae	CHN	LT_GMRSGB02810	CN_uniq	known
74.1	1.33	1568287	6998	71.8767	d__Bacteria;p__Bacillota;c__Bacilli;o__ML615J-28;f__CAG-313;g__HGM10611;s__HGM10611 sp900770645	non-CHN	LT_GMRSGB02815	unCN_uniq	known
51.72	0	1371479	9930	56.3217	d__Bacteria;p__Bacteroidota;c__Bacteroidia;o__Bacteroidales;f__Bacteroidaceae;g__Alloprevotella;s__	CHN	LT_GMRSGB00282	CN_uniq	unknown
52	0	1147030	130320	57.8889	d__Bacteria;p__Bacillota;c__Bacilli;o__ML615J-28;f__CAG-698;g__CAKOMG01;s__CAKOMG01 sp934096585	non-CHN	LT_GMRSGB02822	unCN_uniq	known
96.33	4.26	863077	16817	79.8951	d__Bacteria;p__Bacillota;c__Bacilli;o__Mycoplasmatales;f__Metamycoplasmataceae;g__Mycoplasmopsis;s__Mycoplasmopsis bovis	CHN	LT_GMRSGB02825	CN_uniq	known
97.54	1.18	5263775	1130530	98.6091	d__Bacteria;p__Bacillota;c__Bacilli;o__Paenibacillales;f__NBRC-103111;g__Gorillibacterium;s__Gorillibacterium timonense	non-CHN	LT_GMRSGB02829	unCN_uniq	known
75.28	3.53	1351028	6053	61.9842	d__Bacteria;p__Bacillota;c__Bacilli;o__RF39;f__UBA660;g__CAG-417;s__	CHN	LT_GMRSGB00283	CN_uniq	unknown
98.12	1.84	5614755	776519	95.7013	d__Bacteria;p__Bacillota;c__Bacilli;o__Paenibacillales;f__NBRC-103111;g__Paenibacillus_L;s__Paenibacillus_L senegalensis	non-CHN	LT_GMRSGB02831	unCN_uniq	known
98.66	0.29	6327271	3191908	104.698	d__Bacteria;p__Bacillota;c__Bacilli;o__Paenibacillales;f__Paenibacillaceae;g__Cohnella;s__Cohnella algarum	non-CHN	LT_GMRSGB02832	unCN_uniq	known
93.89	2.06	6725359	4295883	91.2266	d__Bacteria;p__Bacillota;c__Bacilli;o__Paenibacillales;f__Paenibacillaceae;g__Paenibacillus;s__Paenibacillus ihuae	non-CHN	LT_GMRSGB02834	unCN_uniq	known
88.01	3.08	5924245	3783	76.7291	d__Bacteria;p__Bacillota;c__Bacilli;o__Paenibacillales;f__Paenibacillaceae;g__Paenibacillus;s__Paenibacillus lactis	non-CHN	LT_GMRSGB02835	unCN_uniq	known
99.56	0	6950059	65575	105.105	d__Bacteria;p__Bacillota;c__Bacilli;o__Paenibacillales;f__Paenibacillaceae;g__Paenibacillus;s__Paenibacillus lautus_A	non-CHN	LT_GMRSGB02836	unCN_uniq	known
99.85	1.13	6802552	6802552	102.066	d__Bacteria;p__Bacillota;c__Bacilli;o__Paenibacillales;f__Paenibacillaceae;g__Paenibacillus;s__Paenibacillus odorifer	non-CHN	LT_GMRSGB02837	unCN_uniq	known
98.93	0	5657158	165429	104.938	d__Bacteria;p__Bacillota;c__Bacilli;o__Paenibacillales;f__Paenibacillaceae;g__Paenibacillus;s__Paenibacillus polymyxa	CHN	LT_GMRSGB02838	CN_uniq	known
97.29	0.15	5584690	3049380	104.005	d__Bacteria;p__Bacillota;c__Bacilli;o__Paenibacillales;f__Paenibacillaceae;g__Paenibacillus_A;s__Paenibacillus_A antibioticophila	non-CHN	LT_GMRSGB02839	unCN_uniq	known
93.9	1.47	1922699	13739	91.314	d__Bacteria;p__Bacteroidota;c__Bacteroidia;o__Bacteroidales;f__P3;g__UBA10566;s__	CHN	LT_GMRSGB00284	CN_uniq	unknown
99.07	0	5924107	4112046	106.685	d__Bacteria;p__Bacillota;c__Bacilli;o__Paenibacillales;f__Paenibacillaceae;g__Paenibacillus_A;s__Paenibacillus_A ihumii	non-CHN	LT_GMRSGB02840	unCN_uniq	known
99.85	0	7121999	107707	105.644	d__Bacteria;p__Bacillota;c__Bacilli;o__Paenibacillales;f__Paenibacillaceae;g__Paenibacillus_A;s__Paenibacillus_A macerans	CHN	LT_GMRSGB02841	CN_uniq	known
98.63	0	5515107	218069	104.776	d__Bacteria;p__Bacillota;c__Bacilli;o__Paenibacillales;f__Paenibacillaceae;g__Paenibacillus_A;s__Paenibacillus_A phocaensis	non-CHN	LT_GMRSGB02842	unCN_uniq	known
99.85	0.8	5059704	924910	102.719	d__Bacteria;p__Bacillota;c__Bacilli;o__Paenibacillales;f__Paenibacillaceae;g__Paenibacillus_A;s__Paenibacillus_A senegalimassiliensis	non-CHN	LT_GMRSGB02844	unCN_uniq	known
99.85	0.59	4969493	50101	102.311	d__Bacteria;p__Bacillota;c__Bacilli;o__Paenibacillales;f__Paenibacillaceae;g__Paenibacillus_A;s__Paenibacillus_A sp000159955	CHN	LT_GMRSGB02845	CN_uniq	known
99.26	0.59	5846629	230752	102.485	d__Bacteria;p__Bacillota;c__Bacilli;o__Paenibacillales;f__Paenibacillaceae;g__Paenibacillus_A;s__Paenibacillus_A sp900069005	non-CHN	LT_GMRSGB02846	unCN_uniq	known
99.85	1.27	5463724	51296	98.9227	d__Bacteria;p__Bacillota;c__Bacilli;o__Paenibacillales;f__Paenibacillaceae;g__Paenibacillus_A;s__Paenibacillus_A timonensis	CHN	LT_GMRSGB02848	CN_uniq	known
99.78	0.06	5668632	5631190	107.252	d__Bacteria;p__Bacillota;c__Bacilli;o__Paenibacillales;f__Paenibacillaceae;g__Paenibacillus_A;s__Paenibacillus_A tuaregi	non-CHN	LT_GMRSGB02849	unCN_uniq	known
60	1.72	1833707	10419	56.0257	d__Bacteria;p__Bacillota_C;c__Negativicutes;o__Veillonellales;f__Veillonellaceae;g__Veillonella;s__	CHN	LT_GMRSGB00285	CN_uniq	unknown
99.39	0.5	6537383	254830	103.114	d__Bacteria;p__Bacillota;c__Bacilli;o__Paenibacillales;f__Paenibacillaceae;g__Paenibacillus_B;s__Paenibacillus_B thiaminolyticus	non-CHN	LT_GMRSGB02851	unCN_uniq	known
67.9	0	1522617	13756	72.6646	d__Bacteria;p__Bacillota_C;c__Negativicutes;o__Veillonellales;f__Veillonellaceae;g__Veillonella;s__	CHN	LT_GMRSGB00286	CN_uniq	unknown
81.46	0.72	1396726	66429	83.4119	d__Bacteria;p__Bacillota;c__Bacilli;o__RF39;f__UBA660;g__CAG-1000;s__CAG-1000 sp004552445	non-CHN	LT_GMRSGB02861	unCN_uniq	known
87.91	4.49	1342627	70350	71.0406	d__Bacteria;p__Bacillota;c__Bacilli;o__RF39;f__UBA660;g__CAG-1000;s__CAG-1000 sp905193755	non-CHN	LT_GMRSGB02866	unCN_uniq	known
92.7	0	1160120	75988	98.3192	d__Bacteria;p__Bacillota;c__Bacilli;o__RF39;f__UBA660;g__CAG-1000;s__CAG-1000 sp934085595	non-CHN	LT_GMRSGB02867	unCN_uniq	known
91.29	4.49	1287314	21719	73.833	d__Bacteria;p__Bacillota;c__Bacilli;o__RF39;f__UBA660;g__CAG-302;s__CAG-302 sp017887885	non-CHN	LT_GMRSGB02873	unCN_uniq	known
82.22	0	1054443	42725	87.5513	d__Bacteria;p__Bacillota;c__Bacilli;o__RF39;f__UBA660;g__CAG-302;s__CAG-302 sp934101345	CHN	LT_GMRSGB02879	CN_uniq	known
66.95	2.94	1248586	5088	56.5173	d__Bacteria;p__Bacillota_C;c__Negativicutes;o__Veillonellales;f__Veillonellaceae;g__Veillonella;s__	CHN	LT_GMRSGB00288	CN_uniq	unknown
64.22	2.67	937993	7975	55.362	d__Bacteria;p__Bacillota;c__Bacilli;o__RF39;f__UBA660;g__CAG-605;s__CAG-605 sp934090775	non-CHN	LT_GMRSGB02894	unCN_uniq	known
89.89	1.85	1405729	84328	86.3112	d__Bacteria;p__Bacillota;c__Bacilli;o__RF39;f__UBA660;g__CAG-605;s__CAG-605 sp934096535	non-CHN	LT_GMRSGB02895	unCN_uniq	known
91.01	3.75	982889	33702	77.4727	d__Bacteria;p__Bacillota;c__Bacilli;o__RF39;f__UBA660;g__CAG-611;s__CAG-611 sp934098705	CHN	LT_GMRSGB02898	CN_uniq	known
92.57	0.71	2410553	63911	94.5526	d__Bacteria;p__Verrucomicrobiota;c__Kiritimatiellia;o__RFP12;f__UBA1067;g__Spyradenecus;s__	CHN	LT_GMRSGB00029	CN_uniq	unknown
97.34	3.09	1960516	13804	86.6564	d__Bacteria;p__Bacillota_C;c__Negativicutes;o__Veillonellales;f__Veillonellaceae;g__Veillonella;s__	CHN	LT_GMRSGB00290	CN_uniq	unknown
80.9	2.25	953676	136569	75.5623	d__Bacteria;p__Bacillota;c__Bacilli;o__RF39;f__UBA660;g__CAG-628;s__CAG-628 sp934085635	non-CHN	LT_GMRSGB02902	unCN_uniq	known
62.99	1.72	1565488	8033	58.8857	d__Bacteria;p__Bacillota_C;c__Negativicutes;o__Veillonellales;f__Veillonellaceae;g__Veillonella;s__	CHN	LT_GMRSGB00291	CN_uniq	unknown
95.79	4.49	1511314	135175	79.2472	d__Bacteria;p__Bacillota;c__Bacilli;o__RF39;f__UBA660;g__CAG-877;s__CAG-877 sp934168205	non-CHN	LT_GMRSGB02910	unCN_uniq	known
91.57	1.12	1169534	23602	91.0045	d__Bacteria;p__Bacillota;c__Bacilli;o__RF39;f__UBA660;g__CAKOLN01;s__CAKOLN01 sp934101625	CHN	LT_GMRSGB02918	CN_uniq	known
67.24	0	1457308	3657	71.3422	d__Bacteria;p__Bacillota_C;c__Negativicutes;o__Veillonellales;f__Veillonellaceae;g__Veillonella;s__	CHN	LT_GMRSGB00292	CN_uniq	unknown
59.55	1.28	545879	45728	58.5152	d__Bacteria;p__Bacillota;c__Bacilli;o__RF39;f__UBA660;g__Faecimonas;s__Faecimonas sp022771205	non-CHN	LT_GMRSGB02929	unCN_uniq	known
75.85	0.6	1393649	23641	77.8854	d__Bacteria;p__Bacillota_C;c__Negativicutes;o__Veillonellales;f__Veillonellaceae;g__Veillonella;s__	CHN	LT_GMRSGB00293	CN_uniq	unknown
91.01	1.12	1605651	46877	90.7876	d__Bacteria;p__Bacillota;c__Bacilli;o__RF39;f__UBA660;g__HGM10836;s__HGM10836 sp900772095	non-CHN	LT_GMRSGB02939	unCN_uniq	known
72.87	4.54	1348189	4719	54.3997	d__Bacteria;p__Bacillota_C;c__Negativicutes;o__Veillonellales;f__Veillonellaceae;g__Veillonella;s__	CHN	LT_GMRSGB00294	CN_uniq	unknown
74.72	2.25	1083370	48636	68.8661	d__Bacteria;p__Bacillota;c__Bacilli;o__RF39;f__UBA660;g__HGM10857;s__HGM10857 sp934168005	non-CHN	LT_GMRSGB02941	unCN_uniq	known
93.82	0	1240794	42966	99.1541	d__Bacteria;p__Bacillota;c__Bacilli;o__RF39;f__UBA660;g__OMSK01;s__OMSK01 sp934167935	non-CHN	LT_GMRSGB02945	unCN_uniq	known
93.66	1.12	1544654	39106	93.347	d__Bacteria;p__Bacillota;c__Bacilli;o__RF39;f__UBA660;g__Onthocola_B;s__Onthocola_B sp900546715	non-CHN	LT_GMRSGB02949	unCN_uniq	known
66.05	0.84	1330138	4384	66.0429	d__Bacteria;p__Bacillota_C;c__Negativicutes;o__Veillonellales;f__Veillonellaceae;g__Veillonella;s__	CHN	LT_GMRSGB00295	CN_uniq	unknown
79.21	2.25	930329	84203	73.6305	d__Bacteria;p__Bacillota;c__Bacilli;o__RF39;f__UBA660;g__Onthocola_B;s__Onthocola_B sp934101495	non-CHN	LT_GMRSGB02954	unCN_uniq	known
57.25	1.13	1171995	2037	55.4096	d__Bacteria;p__Bacillota_C;c__Negativicutes;o__Veillonellales;f__Veillonellaceae;g__Veillonella;s__	CHN	LT_GMRSGB00296	CN_uniq	unknown
94.38	0.72	1456179	118064	96.6195	d__Bacteria;p__Bacillota;c__Bacilli;o__RF39;f__UBA660;g__RUG11198;s__RUG11198 sp934176955	non-CHN	LT_GMRSGB02964	unCN_uniq	known
76.4	0	1116910	40412	81.7034	d__Bacteria;p__Bacillota;c__Bacilli;o__RF39;f__UBA660;g__RUG14121;s__RUG14121 sp934129945	CHN	LT_GMRSGB02967	CN_uniq	known
51.72	0	906876	3308	55.772	d__Bacteria;p__Bacillota_C;c__Negativicutes;o__Veillonellales;f__Veillonellaceae;g__Veillonella;s__	CHN	LT_GMRSGB00297	CN_uniq	unknown
58.05	0	831624	6605	62.4478	d__Bacteria;p__Bacillota;c__Bacilli;o__RF39;f__UBA660;g__RUG705;s__RUG705 sp905215635	CHN	LT_GMRSGB02971	CN_uniq	known
80.9	0	964433	12172	85.6034	d__Bacteria;p__Bacillota;c__Bacilli;o__RF39;f__UBA660;g__SIG200;s__SIG200 sp934096715	CHN	LT_GMRSGB02972	CN_uniq	known
93.82	2.25	1346084	91248	88.2807	d__Bacteria;p__Bacillota;c__Bacilli;o__RF39;f__UBA660;g__SIG204;s__SIG204 sp934154785	non-CHN	LT_GMRSGB02974	unCN_uniq	known
90.17	4.49	1292544	108026	73.5151	d__Bacteria;p__Bacillota;c__Bacilli;o__RF39;f__UBA660;g__UBA6448;s__UBA6448 sp934097085	non-CHN	LT_GMRSGB02982	unCN_uniq	known
61.24	0	764795	45775	66.6057	d__Bacteria;p__Bacillota;c__Bacilli;o__RF39;f__UBA660;g__UMGS1449;s__UMGS1449 sp934087515	non-CHN	LT_GMRSGB02987	unCN_uniq	known
82.58	1.17	1431745	14929	81.5355	d__Bacteria;p__Bacillota;c__Bacilli;o__RF39;f__UBA660;g__UMGS1498;s__UMGS1498 sp934122215	CHN	LT_GMRSGB02989	CN_uniq	known
68.21	3.45	1816607	12874	55.6915	d__Bacteria;p__Bacillota_C;c__Negativicutes;o__Veillonellales;f__Veillonellaceae;g__Veillonella;s__	CHN	LT_GMRSGB00299	CN_uniq	unknown
76.75	4.49	1045475	9320	58.87	d__Bacteria;p__Bacillota;c__Bacilli;o__RF39;f__UBA660;g__UMGS2016;s__UMGS2016 sp944332375	non-CHN	LT_GMRSGB02996	unCN_uniq	known
57.87	0	554060	30574	63.034	d__Bacteria;p__Bacillota;c__Bacilli;o__RF39;f__UBA660;g__UMGS2016;s__UMGS2016 sp945872435	non-CHN	LT_GMRSGB02997	unCN_uniq	known
97.2	1.55	1572066	70858	95.0342	d__Bacteria;p__Bacillota_A;c__Clostridia;o__Christensenellales;f__QALW01;g__UMGS1322;s__	CHN	LT_GMRSGB00003	CN_uniq	unknown
61.39	0	1374257	46822	66.7671	d__Bacteria;p__Verrucomicrobiota;c__Kiritimatiellia;o__RFP12;f__UBA1067;g__Spyradenecus;s__	CHN	LT_GMRSGB00030	CN_uniq	unknown
91.61	0	1774085	24116	96.6553	d__Bacteria;p__Bacillota_C;c__Negativicutes;o__Veillonellales;f__Veillonellaceae;g__Veillonella;s__	CHN	LT_GMRSGB00300	CN_uniq	unknown
93.54	0	1202106	347913	99.9199	d__Bacteria;p__Bacillota;c__Bacilli;o__RF39;f__UBA660;g__UMGS995;s__UMGS995 sp934130165	non-CHN	LT_GMRSGB03002	unCN_uniq	known
95.51	0	1385304	280273	101.782	d__Bacteria;p__Bacillota;c__Bacilli;o__RFN20;f__CAG-288;g__Enterosoma;s__Enterosoma merdigallinarum	CHN	LT_GMRSGB03009	CN_uniq	known
88.79	1.12	1332557	8403	87.7082	d__Bacteria;p__Bacillota;c__Bacilli;o__RFN20;f__CAG-288;g__HGM10890;s__HGM10890 sp900769965	non-CHN	LT_GMRSGB03015	unCN_uniq	known
96.63	1.12	1505017	15761	95.8626	d__Bacteria;p__Bacillota;c__Bacilli;o__RFN20;f__CAG-449;g__CALVJO01;s__CALVJO01 sp944332525	CHN	LT_GMRSGB03019	CN_uniq	known
94.53	0.95	1694246	26912	94.8802	d__Bacteria;p__Bacillota_C;c__Negativicutes;o__Veillonellales;f__Veillonellaceae;g__Veillonella;s__	CHN	LT_GMRSGB00302	CN_uniq	unknown
98.88	1.12	2480237	55618	98.7431	d__Bacteria;p__Bacillota;c__Bacilli;o__RFN20;f__CAG-631;g__Caccosoma;s__Caccosoma sp934201705	CHN	LT_GMRSGB03025	CN_uniq	known
67.42	0	1117665	103033	73.1914	d__Bacteria;p__Bacillota;c__Bacilli;o__RFN20;f__CAG-826;g__Enteromonas;s__Enteromonas pullicola	CHN	LT_GMRSGB03027	CN_uniq	known
84.83	1.52	1692149	15527	82.0552	d__Bacteria;p__Bacillota_C;c__Negativicutes;o__Veillonellales;f__Veillonellaceae;g__Veillonella;s__	non-CHN	LT_GMRSGB00303	unCN_uniq	unknown
62.21	1.72	1675236	7396	58.0643	d__Bacteria;p__Bacillota_C;c__Negativicutes;o__Veillonellales;f__Veillonellaceae;g__Veillonella;s__	CHN	LT_GMRSGB00304	CN_uniq	unknown
98.46	2.05	2843796	556160	94.8244	d__Bacteria;p__Bacillota;c__Bacilli;o__Rubeoparvulales;f__Rubeoparvulaceae;g__Rubeoparvulum;s__Rubeoparvulum massiliense	non-CHN	LT_GMRSGB03041	unCN_uniq	known
87.26	0	1425885	51402	92.6837	d__Bacteria;p__Bacillota;c__Bacilli;o__Staphylococcales;f__Gemellaceae;g__Gemella;s__Gemella haemolysans_B	CHN	LT_GMRSGB03042	CN_uniq	known
58.62	0	1248288	49787	64.0278	d__Bacteria;p__Bacillota;c__Bacilli;o__Staphylococcales;f__Gemellaceae;g__Gemella;s__Gemella sp900555985	non-CHN	LT_GMRSGB03046	unCN_uniq	known
89.51	3.32	1884108	9449	77.4868	d__Bacteria;p__Bacillota;c__Bacilli;o__Staphylococcales;f__Salinicoccaceae;g__Jeotgalicoccus;s__Jeotgalicoccus nanhaiensis	CHN	LT_GMRSGB03048	CN_uniq	known
95.28	0	1890620	20611	100.247	d__Bacteria;p__Bacillota;c__Bacilli;o__Staphylococcales;f__Salinicoccaceae;g__Jeotgalicoccus;s__Jeotgalicoccus psychrophilus	CHN	LT_GMRSGB03049	CN_uniq	known
62.07	0	1639033	54167	67.5199	d__Bacteria;p__Bacillota_C;c__Negativicutes;o__Veillonellales;f__Veillonellaceae;g__Veillonella;s__	CHN	LT_GMRSGB00305	CN_uniq	unknown
90.15	0.55	1509734	16847	92.266	d__Bacteria;p__Bacillota;c__Bacilli;o__Staphylococcales;f__Salinicoccaceae;g__Nosocomiicoccus;s__Nosocomiicoccus massiliensis	non-CHN	LT_GMRSGB03050	unCN_uniq	known
99.45	1.66	2726916	74967	96.7624	d__Bacteria;p__Bacillota;c__Bacilli;o__Staphylococcales;f__Staphylococcaceae;g__Mammaliicoccus;s__Mammaliicoccus lentus	non-CHN	LT_GMRSGB03052	unCN_uniq	known
62.72	0.71	1416081	2205	63.0192	d__Bacteria;p__Bacillota;c__Bacilli;o__Staphylococcales;f__Staphylococcaceae;g__Staphylococcus;s__Staphylococcus borealis	non-CHN	LT_GMRSGB03055	unCN_uniq	known
99.45	1.1	2824738	300583	100.257	d__Bacteria;p__Bacillota;c__Bacilli;o__Staphylococcales;f__Staphylococcaceae;g__Staphylococcus;s__Staphylococcus nepalensis	non-CHN	LT_GMRSGB03061	unCN_uniq	known
99.43	0.28	2478823	1429764	105.117	d__Bacteria;p__Bacillota;c__Bacilli;o__Staphylococcales;f__Staphylococcaceae;g__Staphylococcus;s__Staphylococcus schleiferi	non-CHN	LT_GMRSGB03063	unCN_uniq	known
93.55	3.7	2549827	10830	79.695	d__Bacteria;p__Bacillota;c__Bacilli;o__Staphylococcales;f__Staphylococcaceae;g__Staphylococcus;s__Staphylococcus succinus	CHN	LT_GMRSGB03064	CN_uniq	known
99.26	1.39	2823639	121380	98.1633	d__Bacteria;p__Bacillota;c__Bacilli;o__Staphylococcales;f__Staphylococcaceae;g__Staphylococcus;s__Staphylococcus xylosus	non-CHN	LT_GMRSGB03066	unCN_uniq	known
99.44	1.39	2927652	601381	99.1435	d__Bacteria;p__Bacillota;c__Bacilli;o__Staphylococcales;f__Staphylococcaceae;g__Staphylococcus;s__Staphylococcus xylosus_B	non-CHN	LT_GMRSGB03067	unCN_uniq	known
95.51	0	3755739	3614356	103.06	d__Bacteria;p__Bacillota;c__Bacilli;o__Thermoactinomycetales;f__Novibacillaceae;g__Numidum;s__Numidum massiliense	non-CHN	LT_GMRSGB03068	unCN_uniq	known
100	0.19	3421198	2122970	106.334	d__Bacteria;p__Bacillota;c__Bacilli;o__Thermoactinomycetales;f__Thermoactinomycetaceae;g__Risungbinella;s__Risungbinella massiliensis	non-CHN	LT_GMRSGB03069	unCN_uniq	known
65.45	2.69	1044038	4785	56.2366	d__Bacteria;p__Bacillota_C;c__Negativicutes;o__Veillonellales;f__Veillonellaceae;g__F0422;s__	non-CHN	LT_GMRSGB00307	unCN_uniq	unknown
83.47	0.13	1581010	44179	88.168	d__Bacteria;p__Bacillota_A;c__Clostridia;o__Christensenellales;f__Borkfalkiaceae;g__Borkfalkia;s__Borkfalkia avicola	non-CHN	LT_GMRSGB03070	unCN_uniq	known
82.26	0.03	1776245	104877	87.8903	d__Bacteria;p__Bacillota_A;c__Clostridia;o__Christensenellales;f__Borkfalkiaceae;g__Borkfalkia;s__Borkfalkia excrementigallinarum	non-CHN	LT_GMRSGB03073	unCN_uniq	known
89.11	0.83	1898943	73349	90.5615	d__Bacteria;p__Bacillota_A;c__Clostridia;o__Christensenellales;f__Borkfalkiaceae;g__Borkfalkia;s__Borkfalkia excrementipullorum	non-CHN	LT_GMRSGB03074	unCN_uniq	known
60.14	0.02	1552978	127657	65.9186	d__Bacteria;p__Bacillota_A;c__Clostridia;o__Christensenellales;f__Borkfalkiaceae;g__Borkfalkia;s__Borkfalkia sp017886545	CHN	LT_GMRSGB03076	CN_uniq	known
90.99	0.13	1465120	11714	95.0243	d__Bacteria;p__Bacillota_A;c__Clostridia;o__Christensenellales;f__Borkfalkiaceae;g__Gallimonas;s__Gallimonas merdigallinarum	CHN	LT_GMRSGB03088	CN_uniq	known
60.34	0	1461044	193940	66.4277	d__Bacteria;p__Bacillota_C;c__Negativicutes;o__Veillonellales;f__Dialisteraceae;g__Dialister;s__	CHN	LT_GMRSGB00309	CN_uniq	unknown
87.1	0.03	1598315	47975	92.3392	d__Bacteria;p__Bacillota_A;c__Clostridia;o__Christensenellales;f__Borkfalkiaceae;g__Gallimonas;s__Gallimonas sp944367465	non-CHN	LT_GMRSGB03090	unCN_uniq	known
87.11	2.08	1430481	9916	81.311	d__Bacteria;p__Bacillota_A;c__Clostridia;o__Christensenellales;f__Borkfalkiaceae;g__HGM11416;s__HGM11416 sp015055965	CHN	LT_GMRSGB03092	CN_uniq	known
79.06	1.61	1442753	70219	76.5897	d__Bacteria;p__Bacillota_A;c__Clostridia;o__Christensenellales;f__Borkfalkiaceae;g__Scatosoma;s__Scatosoma sp017505465	CHN	LT_GMRSGB03096	CN_uniq	known
87.45	2.49	2291640	25499	80.0732	d__Bacteria;p__Bacillota_A;c__Clostridia;o__Christensenellales;f__Borkfalkiaceae;g__Scatosoma;s__Scatosoma sp900769545	non-CHN	LT_GMRSGB03099	unCN_uniq	known
74.59	1.49	1645329	6195	71.5057	d__Bacteria;p__Verrucomicrobiota;c__Kiritimatiellia;o__RFP12;f__UBA1067;g__UBA1067;s__	CHN	LT_GMRSGB00031	CN_uniq	unknown
62.1	0.4	1594995	35535	65.3391	d__Bacteria;p__Bacteroidota;c__Bacteroidia;o__Bacteroidales;f__Bacteroidaceae;g__UBA4372;s__	CHN	LT_GMRSGB00310	CN_uniq	unknown
92.74	2.02	2268635	32393	87.8328	d__Bacteria;p__Bacillota_A;c__Clostridia;o__Christensenellales;f__Borkfalkiaceae;g__UBA10281;s__UBA10281 sp021635425	CHN	LT_GMRSGB03101	CN_uniq	known
63.79	0	668582	91598	69.5026	d__Bacteria;p__Bacillota_C;c__Negativicutes;o__Veillonellales;f__Dialisteraceae;g__Dialister;s__	CHN	LT_GMRSGB00311	CN_uniq	unknown
56.05	0.81	1208519	66110	57.5495	d__Bacteria;p__Bacillota_A;c__Clostridia;o__Christensenellales;f__Borkfalkiaceae;g__UBA10281;s__UBA10281 sp934271265	non-CHN	LT_GMRSGB03110	unCN_uniq	known
68.04	1.81	1315175	4763	63.2243	d__Bacteria;p__Bacillota_A;c__Clostridia;o__Christensenellales;f__Borkfalkiaceae;g__UBA1259;s__UBA1259 sp016295005	CHN	LT_GMRSGB03114	CN_uniq	known
77.96	0.2	1484614	29969	82.114	d__Bacteria;p__Bacillota_A;c__Clostridia;o__Christensenellales;f__Borkfalkiaceae;g__UBA1259;s__UBA1259 sp900769565	non-CHN	LT_GMRSGB03116	unCN_uniq	known
83.03	0.67	1070832	12985	84.4158	d__Bacteria;p__Bacillota_A;c__Clostridia;o__Christensenellales;f__Borkfalkiaceae;g__UBA1259;s__UBA1259 sp900770685	non-CHN	LT_GMRSGB03117	unCN_uniq	known
92.66	3.23	1267897	44983	81.867	d__Bacteria;p__Bacillota_A;c__Clostridia;o__Christensenellales;f__Borkfalkiaceae;g__UBA1259;s__UBA1259 sp900771345	non-CHN	LT_GMRSGB03118	unCN_uniq	known
91.94	0	1651123	53913	97.3876	d__Bacteria;p__Bacillota_A;c__Clostridia;o__Christensenellales;f__Borkfalkiaceae;g__UBA1259;s__UBA1259 sp944367535	non-CHN	LT_GMRSGB03121	unCN_uniq	known
81.45	0.81	1521687	66694	82.9539	d__Bacteria;p__Bacillota_A;c__Clostridia;o__Christensenellales;f__Borkfalkiaceae;g__UMGS775;s__UMGS775 sp944367565	CHN	LT_GMRSGB03131	CN_uniq	known
79.14	1.94	1381595	4198	73.6112	d__Bacteria;p__Bacillota_A;c__Clostridia;o__Christensenellales;f__Borkfalkiaceae;g__UMGS775;s__UMGS775 sp944372565	non-CHN	LT_GMRSGB03132	unCN_uniq	known
71.22	0.63	810718	471740	74.6021	d__Bacteria;p__Bacillota_C;c__Negativicutes;o__Veillonellales;f__Dialisteraceae;g__Dialister;s__	CHN	LT_GMRSGB00314	CN_uniq	unknown
81.48	1.91	1880479	3058	75.9428	d__Bacteria;p__Bacillota_A;c__Clostridia;o__Christensenellales;f__CAG-138;g__UBA1685;s__UBA1685 sp004560435	non-CHN	LT_GMRSGB03148	unCN_uniq	known
89.98	0	2325548	19689	94.9239	d__Bacteria;p__Bacillota_C;c__Negativicutes;o__Veillonellales;f__Dialisteraceae;g__Dialister;s__	non-CHN	LT_GMRSGB00315	unCN_uniq	unknown
53.14	0	653054	3859	57.2691	d__Bacteria;p__Bacillota_A;c__Clostridia;o__Christensenellales;f__CAG-314;g__Fimimonas;s__Fimimonas merdipullorum	non-CHN	LT_GMRSGB03157	unCN_uniq	known
52.48	0	981463	3008	56.4845	d__Bacteria;p__Bacillota_C;c__Negativicutes;o__Veillonellales;f__Dialisteraceae;g__Dialister;s__	CHN	LT_GMRSGB00316	CN_uniq	unknown
97.72	0.81	3362623	47008	99.049	d__Bacteria;p__Bacillota_A;c__Clostridia;o__Christensenellales;f__CAG-74;g__Alectryocaccomicrobium;s__Alectryocaccomicrobium excrementavium	non-CHN	LT_GMRSGB03165	unCN_uniq	known
70.33	2.74	2280144	4057	60.7841	d__Bacteria;p__Bacillota_A;c__Clostridia;o__Christensenellales;f__CAG-74;g__CAKUFI01;s__CAKUFI01 sp934647305	CHN	LT_GMRSGB03169	CN_uniq	known
51.9	0	1335301	134409	57.8043	d__Bacteria;p__Bacillota_C;c__Negativicutes;o__Veillonellales;f__Dialisteraceae;g__Dialister;s__	non-CHN	LT_GMRSGB00317	unCN_uniq	unknown
75.31	3.84	2305691	3842	60.2369	d__Bacteria;p__Bacillota_A;c__Clostridia;o__Christensenellales;f__CAG-74;g__Excrementavichristensenella;s__Excrementavichristensenella intestinipullorum	CHN	LT_GMRSGB03172	CN_uniq	known
59.27	0.81	1880821	2053	59.0335	d__Bacteria;p__Bacillota_A;c__Clostridia;o__Christensenellales;f__CAG-74;g__Faecaligallichristensenella;s__Faecaligallichristensenella faecipullorum	CHN	LT_GMRSGB03173	CN_uniq	known
95.36	1.88	2622254	31873	91.1448	d__Bacteria;p__Bacillota_A;c__Clostridia;o__Christensenellales;f__CAG-74;g__Faecivicinus;s__Faecivicinus sp934663595	CHN	LT_GMRSGB03176	CN_uniq	known
88.91	1.21	3060804	5960	87.2064	d__Bacteria;p__Bacillota_A;c__Clostridia;o__Christensenellales;f__CAG-74;g__Fimadaptatus;s__Fimadaptatus faecigallinarum	CHN	LT_GMRSGB03177	CN_uniq	known
54.38	0.81	1028280	3185	54.3631	d__Bacteria;p__Bacillota_A;c__Clostridia;o__Christensenellales;f__CAG-314;g__Limihabitans;s__	CHN	LT_GMRSGB00318	CN_uniq	unknown
83.66	2.49	2102916	7002	75.637	d__Bacteria;p__Bacillota_A;c__Clostridia;o__Christensenellales;f__CAG-74;g__Limiplasma;s__Limiplasma sp934621505	non-CHN	LT_GMRSGB03188	unCN_uniq	known
98.39	0.67	2781369	26046	100.124	d__Bacteria;p__Bacillota_A;c__Clostridia;o__Christensenellales;f__CAG-74;g__Limiplasma;s__Limiplasma sp944349545	CHN	LT_GMRSGB03189	CN_uniq	known
87.74	3.14	2366989	27146	77.1445	d__Bacteria;p__Bacillota_A;c__Clostridia;o__Christensenellales;f__CAG-74;g__Limiplasma;s__Limiplasma stercoravium	non-CHN	LT_GMRSGB03190	unCN_uniq	known
98.6	1.17	3932310	54227	98.2005	d__Bacteria;p__Bacillota_A;c__Clostridia;o__Christensenellales;f__CAG-74;g__Onthenecus;s__Onthenecus sp900199405	CHN	LT_GMRSGB03191	CN_uniq	known
85.65	4.99	2152546	13658	65.461	d__Bacteria;p__Bacillota_A;c__Clostridia;o__Christensenellales;f__CAG-74;g__Pullichristensenella;s__Pullichristensenella stercoripullorum	CHN	LT_GMRSGB03193	CN_uniq	known
57.89	0.71	1663259	4156	58.5062	d__Bacteria;p__Verrucomicrobiota;c__Kiritimatiellia;o__RFP12;f__UBA1067;g__UBA1731;s__	non-CHN	LT_GMRSGB00032	unCN_uniq	unknown
98.6	0	2060328	691701	105.323	d__Bacteria;p__Bacillota_A;c__Clostridia;o__Lachnospirales;f__Lachnospiraceae;g__Shuttleworthia;s__	CHN	LT_GMRSGB00320	CN_uniq	unknown
94.35	0.81	2777574	36113	95.5472	d__Bacteria;p__Bacillota_A;c__Clostridia;o__Christensenellales;f__CAG-74;g__UBA11524;s__UBA11524 sp900769075	non-CHN	LT_GMRSGB03200	unCN_uniq	known
67.05	0	2054987	3741	71.1636	d__Bacteria;p__Bacillota_A;c__Clostridia;o__Christensenellales;f__CAG-74;g__Ventricola;s__Ventricola intestinavium	non-CHN	LT_GMRSGB03201	unCN_uniq	known
84.41	0.81	2556781	50031	85.7702	d__Bacteria;p__Bacillota_A;c__Clostridia;o__Christensenellales;f__CAG-74;g__Ventricola;s__Ventricola sp934643825	non-CHN	LT_GMRSGB03205	unCN_uniq	known
80.18	0.37	2019270	36294	83.5797	d__Bacteria;p__Bacteroidota;c__Bacteroidia;o__Bacteroidales;f__Bacteroidaceae;g__UBA6382;s__	CHN	LT_GMRSGB00321	CN_uniq	unknown
58.3	0.67	1093650	7246	59.3941	d__Bacteria;p__Bacillota_A;c__Clostridia;o__Christensenellales;f__CAG-917;g__CAG-475;s__CAG-475 sp900769205	non-CHN	LT_GMRSGB03217	unCN_uniq	known
83.78	0	1636358	27158	88.8847	d__Bacteria;p__Bacillota_A;c__Clostridia;o__Christensenellales;f__CAG-917;g__CAG-475;s__CAG-475 sp934233745	non-CHN	LT_GMRSGB03218	unCN_uniq	known
90.3	2.1	1521906	53049	85.2395	d__Bacteria;p__Bacillota_A;c__Clostridia;o__Christensenellales;f__CAG-917;g__Limadaptatus;s__Limadaptatus sp944349635	non-CHN	LT_GMRSGB03227	unCN_uniq	known
83.6	1.4	1402647	13501	81.3553	d__Bacteria;p__Bacillota_A;c__Clostridia;o__Christensenellales;f__CAG-917;g__Limadaptatus;s__Limadaptatus sp944372795	CHN	LT_GMRSGB03228	CN_uniq	known
89.82	0.73	1265144	12263	90.8772	d__Bacteria;p__Bacillota_A;c__Clostridia;o__Tissierellales;f__Peptoniphilaceae;g__;s__	non-CHN	LT_GMRSGB00323	unCN_uniq	unknown
85.91	1.34	2390621	36786	84.4664	d__Bacteria;p__Bacillota_A;c__Clostridia;o__Christensenellales;f__CALWSW01;g__JAHZEH01;s__JAHZEH01 sp019421925	CHN	LT_GMRSGB03230	CN_uniq	known
99.1935	0.806452	3025891	367129	101.568	d__Bacteria;p__Bacillota_A;c__Clostridia;o__Christensenellales;f__Christensenellaceae;g__Christensenella;s__Christensenella sp014287795	CHN	LT_GMRSGB03235	CN_uniq	known
60.66	1.61	1026365	3732	56.7223	d__Bacteria;p__Bacillota_A;c__Clostridia;o__Christensenellales;f__Christensenellaceae;g__QANA01;s__QANA01 sp003149735	non-CHN	LT_GMRSGB03241	unCN_uniq	known
65.73	0.81	893108	14415	66.468	d__Bacteria;p__Bacillota_A;c__Clostridia;o__Christensenellales;f__Christensenellaceae;g__QANA01;s__QANA01 sp017531505	CHN	LT_GMRSGB03242	CN_uniq	known
100	0.806452	2223526	1217822	102.974	d__Bacteria;p__Bacillota_A;c__Clostridia;o__Christensenellales;f__NSJ-53;g__Gehongia;s__Gehongia tenuis	CHN	LT_GMRSGB03250	CN_uniq	known
84.49	0.38	1491386	10477	87.2185	d__Bacteria;p__Bacillota_A;c__Clostridia;o__Christensenellales;f__Pumilibacteraceae;g__Protoclostridium;s__Protoclostridium sp944372345	CHN	LT_GMRSGB03257	CN_uniq	known
82.67	2.57	1647611	4393	74.0139	d__Bacteria;p__Bacillota;c__Bacilli;o__Erysipelotrichales;f__Erysipelotrichaceae;g__RGIG1896;s__	CHN	LT_GMRSGB00326	CN_uniq	unknown
87.06	1.06	1607622	5933	86.1041	d__Bacteria;p__Bacillota_A;c__Clostridia;o__Christensenellales;f__Pumilibacteraceae;g__UBA10677;s__UBA10677 sp944363615	CHN	LT_GMRSGB03265	CN_uniq	known
84.23	0	1562473	72457	89.8254	d__Bacteria;p__Bacillota_A;c__Clostridia;o__Christensenellales;f__Pumilibacteraceae;g__UMGS1795;s__UMGS1795 sp934229275	CHN	LT_GMRSGB03269	CN_uniq	known
91.43	0	1834717	33648	96.6419	d__Bacteria;p__Bacillota;c__Bacilli;o__Erysipelotrichales;f__Erysipelotrichaceae;g__RGIG1896;s__	CHN	LT_GMRSGB00327	CN_uniq	unknown
95.1	0	1503066	55481	100.562	d__Bacteria;p__Bacillota_A;c__Clostridia;o__Christensenellales;f__QALW01;g__UMGS1322;s__UMGS1322 sp900769815	non-CHN	LT_GMRSGB03275	unCN_uniq	known
84.53	0	1466465	6136	88.891	d__Bacteria;p__Bacillota_A;c__Clostridia;o__Christensenellales;f__Pumilibacteraceae;g__;s__	CHN	LT_GMRSGB00328	CN_uniq	unknown
75.27	0	1085029	167833	81.2854	d__Bacteria;p__Bacillota_A;c__Clostridia;o__Christensenellales;f__UBA1242;g__Caccovivens;s__Caccovivens sp900551855	non-CHN	LT_GMRSGB03286	unCN_uniq	known
71.64	0	1210246	46405	77.0126	d__Bacteria;p__Bacillota_A;c__Clostridia;o__Christensenellales;f__UBA1242;g__Caccovivens;s__Caccovivens sp905195085	non-CHN	LT_GMRSGB03291	unCN_uniq	known
78.61	0.56	788854	4864	80.0548	d__Bacteria;p__Bacillota_A;c__Clostridia;o__Christensenellales;f__UBA1242;g__Onthoplasma;s__Onthoplasma sp934754375	non-CHN	LT_GMRSGB03296	unCN_uniq	known
80.09	0.81	1065888	38595	81.3204	d__Bacteria;p__Bacillota_A;c__Clostridia;o__Christensenellales;f__UBA1242;g__UBA11490;s__UBA11490 sp003524095	non-CHN	LT_GMRSGB03297	unCN_uniq	known
79.78	1.12	903676	283500	80.4575	d__Bacteria;p__Bacillota_A;c__Clostridia;o__Christensenellales;f__UBA1242;g__UBA6345;s__UBA6345 sp934746645	non-CHN	LT_GMRSGB03299	unCN_uniq	known
94.68	2.01	2832137	13961	89.402	d__Bacteria;p__Bacteroidota;c__Bacteroidia;o__Bacteroidales;f__Muribaculaceae;g__CAG-873;s__	non-CHN	LT_GMRSGB00033	unCN_uniq	unknown
58.23	0	994146	3017	62.236	d__Bacteria;p__Bacillota;c__Bacilli;o__Erysipelotrichales;f__Erysipelotrichaceae;g__SIG230;s__	CHN	LT_GMRSGB00330	CN_uniq	unknown
89.78	1.12	903891	19580	89.1211	d__Bacteria;p__Bacillota_A;c__Clostridia;o__Christensenellales;f__UBA1242;g__UBA7868;s__UBA7868 sp934746185	CHN	LT_GMRSGB03301	CN_uniq	known
50.41	0	941305	10223	55.0262	d__Bacteria;p__Bacillota_A;c__Clostridia;o__Christensenellales;f__UBA1242;g__UMGS2069;s__UMGS2069 sp900557695	non-CHN	LT_GMRSGB03309	unCN_uniq	known
82.14	0.97	1785449	6127	81.6502	d__Bacteria;p__Actinomycetota;c__Actinomycetia;o__Actinomycetales;f__Microbacteriaceae;g__NC76-1;s__	CHN	LT_GMRSGB00331	CN_uniq	unknown
62.34	0.56	449443	2906	63.5273	d__Bacteria;p__Bacillota_A;c__Clostridia;o__Christensenellales;f__UBA1242;g__UMGS687;s__UMGS687 sp934747765	non-CHN	LT_GMRSGB03315	unCN_uniq	known
92.74	1.61	2316494	59951	90.1906	d__Bacteria;p__Bacillota_A;c__Clostridia;o__Christensenellales;f__UBA1750;g__CALWRM01;s__CALWRM01 sp944383925	CHN	LT_GMRSGB03316	CN_uniq	known
80.43	0	1324974	6218	84.7976	d__Bacteria;p__Bacillota_A;c__Clostridia;o__Christensenellales;f__UBA3700;g__Ornithoclostridium;s__Ornithoclostridium faecigallinarum	non-CHN	LT_GMRSGB03320	unCN_uniq	known
81.02	2.74	3216316	3849	71.4478	d__Bacteria;p__Bacillota_A;c__Clostridia;o__Clostridiales;f__Clostridiaceae;g__Clostridium;s__Clostridium sartagoforme_B	CHN	LT_GMRSGB03332	CN_uniq	known
57.72	1.21	667445	2162	55.5094	d__Bacteria;p__Bacillota_A;c__Clostridia;o__Christensenellales;f__UBA1242;g__UMGS1470;s__	non-CHN	LT_GMRSGB00334	unCN_uniq	unknown
98.39	2.35	3560738	36480	91.8923	d__Bacteria;p__Bacillota_A;c__Clostridia;o__Clostridiales;f__Clostridiaceae;g__Clostridium_AA;s__Clostridium_AA polynesiense	non-CHN	LT_GMRSGB03346	unCN_uniq	known
67.04	0.95	2518779	4509	66.4969	d__Bacteria;p__Bacillota_A;c__Clostridia;o__Clostridiales;f__Clostridiaceae;g__Clostridium_B;s__Clostridium_B sp902809985	non-CHN	LT_GMRSGB03347	unCN_uniq	known
99.49	0.82	3256635	148590	101.344	d__Bacteria;p__Bacillota_A;c__Clostridia;o__Clostridiales;f__Clostridiaceae;g__Clostridium_B;s__Clostridium_B tyrobutyricum	non-CHN	LT_GMRSGB03348	unCN_uniq	known
56.17	0.67	1032121	2820	56.7922	d__Bacteria;p__Bacillota_A;c__Clostridia;o__Christensenellales;f__CAG-917;g__RGIG4097;s__	non-CHN	LT_GMRSGB00335	unCN_uniq	unknown
97.93	0	2542842	2380284	105.271	d__Bacteria;p__Bacillota_A;c__Clostridia;o__Clostridiales;f__Clostridiaceae;g__Clostridium_F;s__Clostridium_F niameyense	non-CHN	LT_GMRSGB03351	unCN_uniq	known
100	2.07	2759335	1729657	96.8317	d__Bacteria;p__Bacillota_A;c__Clostridia;o__Clostridiales;f__Clostridiaceae;g__Clostridium_H;s__Clostridium_H massiliodielmoense	non-CHN	LT_GMRSGB03355	unCN_uniq	known
99.19	2.18	4433668	124325	94.1553	d__Bacteria;p__Bacillota_A;c__Clostridia;o__Clostridiales;f__Clostridiaceae;g__Clostridium_J;s__Clostridium_J ihumii	non-CHN	LT_GMRSGB03358	unCN_uniq	known
98.22	2.1	3925888	721927	94.4648	d__Bacteria;p__Bacillota_A;c__Clostridia;o__Clostridiales;f__Clostridiaceae;g__Clostridium_J;s__Clostridium_J senegalense	non-CHN	LT_GMRSGB03359	unCN_uniq	known
97.67	1.05	2045155	14940	97.2259	d__Bacteria;p__Spirochaetota;c__Spirochaetia;o__Treponematales;f__Treponemataceae;g__JAAZLA01;s__	CHN	LT_GMRSGB00336	CN_uniq	unknown
96.39	2.41	3911084	108696	90.1382	d__Bacteria;p__Bacillota_A;c__Clostridia;o__Clostridiales;f__Clostridiaceae;g__Clostridium_J;s__Clostridium_J sp900548455	non-CHN	LT_GMRSGB03360	unCN_uniq	known
98.25	3.64	3732966	2114283	87.3321	d__Bacteria;p__Bacillota_A;c__Clostridia;o__Clostridiales;f__Clostridiaceae;g__Sarcina;s__Sarcina massiliamazoniense	non-CHN	LT_GMRSGB03365	unCN_uniq	known
100	1.2	2742019	31038	99.1715	d__Bacteria;p__Spirochaetota;c__Spirochaetia;o__Treponematales;f__Treponemataceae;g__RGIG1711;s__	CHN	LT_GMRSGB00337	CN_uniq	unknown
58.62	1.72	861877	116939	55.8547	d__Bacteria;p__Bacillota_A;c__Clostridia;o__Eubacteriales;f__Eubacteriaceae;g__Pseudoramibacter;s__Pseudoramibacter alactolyticus	CHN	LT_GMRSGB03374	CN_uniq	known
98.52	0.7	2521820	80752	100.67	d__Bacteria;p__Spirochaetota;c__Spirochaetia;o__Treponematales;f__Treponemataceae;g__Treponema_D;s__	CHN	LT_GMRSGB00338	CN_uniq	unknown
74.94	2.35	1405759	4194	67.3607	d__Bacteria;p__Bacillota_A;c__Clostridia;o__Lachnospirales;f__Anaerotignaceae;g__Anaerotignum;s__Anaerotignum sp021768705	CHN	LT_GMRSGB03382	CN_uniq	known
71.72	1.54	1157171	3548	68.1071	d__Bacteria;p__Campylobacterota;c__Campylobacteria;o__Campylobacterales;f__Campylobacteraceae;g__Campylobacter_B;s__	CHN	LT_GMRSGB00339	CN_uniq	unknown
88.51	3.72	5028422	31236	75.0847	d__Bacteria;p__Verrucomicrobiota;c__Lentisphaeria;o__Victivallales;f__Victivallaceae;g__Victivallis;s__	CHN	LT_GMRSGB00034	CN_uniq	unknown
93.58	2.57	2090732	12768	85.4573	d__Bacteria;p__Campylobacterota;c__Campylobacteria;o__Campylobacterales;f__Campylobacteraceae;g__Campylobacter_B;s__	CHN	LT_GMRSGB00340	CN_uniq	unknown
88.12	1.97	1887774	10580	82.9034	d__Bacteria;p__Campylobacterota;c__Campylobacteria;o__Campylobacterales;f__Campylobacteraceae;g__Campylobacter_B;s__	CHN	LT_GMRSGB00341	CN_uniq	unknown
84.27	1.73	1420610	5688	79.9431	d__Bacteria;p__Campylobacterota;c__Campylobacteria;o__Campylobacterales;f__Campylobacteraceae;g__Campylobacter_A;s__	CHN	LT_GMRSGB00342	CN_uniq	unknown
96.62	3.33	2860639	105426	85.7529	d__Bacteria;p__Bacillota_A;c__Clostridia;o__Lachnospirales;f__Lachnospiraceae;g__Acetatifactor;s__Acetatifactor sp934426825	non-CHN	LT_GMRSGB03423	unCN_uniq	known
90	3.12	2347191	6225	78.7682	d__Bacteria;p__Bacillota_A;c__Clostridia;o__Lachnospirales;f__Lachnospiraceae;g__Agathobacter;s__Agathobacter sp900317585	CHN	LT_GMRSGB03428	CN_uniq	known
70.87	1.23	1210561	3308	68.772	d__Bacteria;p__Campylobacterota;c__Campylobacteria;o__Campylobacterales;f__Campylobacteraceae;g__Campylobacter_A;s__	CHN	LT_GMRSGB00343	CN_uniq	unknown
82.89	1.48	1601347	8350	80.005	d__Bacteria;p__Bacillota_A;c__Clostridia;o__Lachnospirales;f__Lachnospiraceae;g__Alectryocaccobium;s__Alectryocaccobium sp900772685	non-CHN	LT_GMRSGB03436	unCN_uniq	known
93.18	0.67	2842397	17170	94.7055	d__Bacteria;p__Bacillota_A;c__Clostridia;o__Lachnospirales;f__Lachnospiraceae;g__Anaerobutyricum;s__Anaerobutyricum faecale	non-CHN	LT_GMRSGB03438	unCN_uniq	known
95.55	0.76	2147417	32698	96.9475	d__Bacteria;p__Bacteroidota;c__Bacteroidia;o__Bacteroidales;f__Bacteroidaceae;g__Bacteroides_E;s__	CHN	LT_GMRSGB00344	CN_uniq	unknown
68.03	1.84	1659486	4938	63.0824	d__Bacteria;p__Bacillota_A;c__Clostridia;o__Lachnospirales;f__Lachnospiraceae;g__Anaerobutyricum;s__Anaerobutyricum stercoripullorum	CHN	LT_GMRSGB03442	CN_uniq	known
92.62	1.34	2776236	16358	90.7712	d__Bacteria;p__Bacillota_A;c__Clostridia;o__Lachnospirales;f__Lachnospiraceae;g__Anaerobutyricum;s__Anaerobutyricum stercoris	CHN	LT_GMRSGB03443	CN_uniq	known
86.09	4.5	3616712	17781	68.4829	d__Bacteria;p__Bacillota_A;c__Clostridia;o__Lachnospirales;f__Lachnospiraceae;g__Anaerostipes;s__Anaerostipes sp900756035	non-CHN	LT_GMRSGB03454	unCN_uniq	known
52.63	0	1124874	47853	58.0179	d__Bacteria;p__Bacillota_A;c__Clostridia;o__Lachnospirales;f__Lachnospiraceae;g__Anaerostipes;s__Anaerostipes sp905215045	CHN	LT_GMRSGB03456	CN_uniq	known
98.77	0.12	1727152	57844	103.653	d__Bacteria;p__Campylobacterota;c__Campylobacteria;o__Campylobacterales;f__Helicobacteraceae;g__Helicobacter_D;s__	CHN	LT_GMRSGB00346	CN_uniq	unknown
93.63	0	2329237	312752	99.9566	d__Bacteria;p__Bacillota_A;c__Clostridia;o__Lachnospirales;f__Lachnospiraceae;g__Bilifractor;s__Bilifractor porci	CHN	LT_GMRSGB03463	CN_uniq	known
98.17	2.06	3172791	18467	92.7819	d__Bacteria;p__Bacillota_A;c__Clostridia;o__Lachnospirales;f__Lachnospiraceae;g__Blautia;s__Blautia avicola	non-CHN	LT_GMRSGB03465	unCN_uniq	known
89.81	1.91	3666840	83568	85.9267	d__Bacteria;p__Bacillota_A;c__Clostridia;o__Lachnospirales;f__Lachnospiraceae;g__Blautia;s__Blautia merdavium	CHN	LT_GMRSGB03469	CN_uniq	known
71.83	1.43	1086320	3122	68.7031	d__Bacteria;p__Campylobacterota;c__Campylobacteria;o__Campylobacterales;f__Campylobacteraceae;g__Campylobacter_B;s__	non-CHN	LT_GMRSGB00347	unCN_uniq	unknown
97.45	0.64	5042328	137539	100.166	d__Bacteria;p__Bacillota_A;c__Clostridia;o__Lachnospirales;f__Lachnospiraceae;g__Blautia;s__Blautia pseudococcoides	CHN	LT_GMRSGB03472	CN_uniq	known
96.18	1.91	3613073	111830	92.4424	d__Bacteria;p__Bacillota_A;c__Clostridia;o__Lachnospirales;f__Lachnospiraceae;g__Blautia;s__Blautia pullistercoris	CHN	LT_GMRSGB03474	CN_uniq	known
90.87	2.37	2456232	39066	84.3065	d__Bacteria;p__Bacteroidota;c__Bacteroidia;o__Bacteroidales;f__Bacteroidaceae;g__HGM04593;s__	CHN	LT_GMRSGB00348	CN_uniq	unknown
69.53	2.55	2138636	32473	61.9741	d__Bacteria;p__Bacillota_A;c__Clostridia;o__Lachnospirales;f__Lachnospiraceae;g__Blautia;s__Blautia sp900556555	CHN	LT_GMRSGB03481	CN_uniq	known
81.55	1.86	2077742	14346	77.0356	d__Bacteria;p__Bacteroidota;c__Bacteroidia;o__Bacteroidales;f__Bacteroidaceae;g__HGM04593;s__	CHN	LT_GMRSGB00349	CN_uniq	unknown
90.5	0.84	2676484	10301	90.92	d__Bacteria;p__Bacillota_A;c__Clostridia;o__Lachnospirales;f__Lachnospiraceae;g__Blautia_A;s__Blautia_A sp021771755	CHN	LT_GMRSGB03498	CN_uniq	known
85.65	3.04	4633937	68102	76.0144	d__Bacteria;p__Verrucomicrobiota;c__Lentisphaeria;o__Victivallales;f__Victivallaceae;g__Victivallis;s__	CHN	LT_GMRSGB00035	CN_uniq	unknown
