## Supplemental Tables for "Expanded gut microbial genomes from Chinese populations reveal population-specific genomic features related to human physiological traits" (part 2 of 3)

### Sheet: TableS2 (continued)
TableS2 The metadata of 6,664 representative species of GMR and their novelty status
61.45	1.49	1417581	61683	59.5149	d__Bacteria;p__Bacteroidota;c__Bacteroidia;o__Bacteroidales;f__Bacteroidaceae;g__HGM04593;s__	CHN	LT_GMRSGB00350	CN_uniq	unknown
88.52	1.82	2089210	31047	84.5916	d__Bacteria;p__Bacteroidota;c__Bacteroidia;o__Bacteroidales;f__Bacteroidaceae;g__HGM04593;s__	CHN	LT_GMRSGB00351	CN_uniq	unknown
89.02	3.8	2907985	35730	75.2619	d__Bacteria;p__Bacillota_A;c__Clostridia;o__Lachnospirales;f__Lachnospiraceae;g__Blautia_A;s__Blautia_A sp900553515	non-CHN	LT_GMRSGB03514	unCN_uniq	known
72.21	2.74	1787245	5527	62.8187	d__Bacteria;p__Bacteroidota;c__Bacteroidia;o__Bacteroidales;f__Bacteroidaceae;g__HGM04593;s__	CHN	LT_GMRSGB00352	CN_uniq	unknown
93.29	0	2525501	77892	98.9215	d__Bacteria;p__Bacillota_A;c__Clostridia;o__Lachnospirales;f__Lachnospiraceae;g__Butyribacter;s__Butyribacter sp022766515	CHN	LT_GMRSGB03527	CN_uniq	known
67.73	1.39	1761260	3802	64.9016	d__Bacteria;p__Pseudomonadota;c__Gammaproteobacteria;o__Xanthomonadales;f__Marinicellaceae;g__Marinicella;s__	CHN	LT_GMRSGB00353	CN_uniq	unknown
93.98	0.9	2012106	10576	94.1132	d__Bacteria;p__Bacillota_A;c__Clostridia;o__Lachnospirales;f__Lachnospiraceae;g__Butyribacter;s__Butyribacter sp934351255	non-CHN	LT_GMRSGB03531	unCN_uniq	known
89.93	0.67	2005892	83666	92.2473	d__Bacteria;p__Bacillota_A;c__Clostridia;o__Lachnospirales;f__Lachnospiraceae;g__Butyrivibrio_A;s__Butyrivibrio_A sp900768755	non-CHN	LT_GMRSGB03534	unCN_uniq	known
88.21	0	1798350	75525	93.8261	d__Bacteria;p__Bacillota_A;c__Clostridia;o__Lachnospirales;f__Lachnospiraceae;g__Butyrivibrio_A;s__Butyrivibrio_A sp900771195	non-CHN	LT_GMRSGB03535	unCN_uniq	known
55.32	0.88	1374200	4065	55.0751	d__Bacteria;p__Bacillota_A;c__Clostridia;o__Lachnospirales;f__Lachnospiraceae;g__CAG-303;s__CAG-303 sp944384155	CHN	LT_GMRSGB03539	CN_uniq	known
77.09	1.35	1738416	43953	75.6854	d__Bacteria;p__Bacteroidota;c__Bacteroidia;o__Bacteroidales;f__Bacteroidaceae;g__HGM04593;s__	CHN	LT_GMRSGB00354	CN_uniq	unknown
78.81	2.08	2398702	14699	73.2078	d__Bacteria;p__Bacteroidota;c__Bacteroidia;o__Bacteroidales;f__Bacteroidaceae;g__UBA1189;s__	CHN	LT_GMRSGB00355	CN_uniq	unknown
96.64	0	2403282	119290	102.485	d__Bacteria;p__Bacillota_A;c__Clostridia;o__Lachnospirales;f__Lachnospiraceae;g__CAG-590;s__CAG-590 sp934293575	non-CHN	LT_GMRSGB03557	unCN_uniq	known
75	0	3054722	42893	80.3332	d__Bacteria;p__Bacteroidota;c__Bacteroidia;o__Bacteroidales;f__Bacteroidaceae;g__Paraprevotella;s__	CHN	LT_GMRSGB00357	CN_uniq	unknown
97.52	2.03	3194566	95993	93.106	d__Bacteria;p__Bacillota_A;c__Clostridia;o__Lachnospirales;f__Lachnospiraceae;g__CAG-95;s__CAG-95 sp021628825	non-CHN	LT_GMRSGB03570	unCN_uniq	known
92.6	3.13	2838774	32155	82.1392	d__Bacteria;p__Bacillota_A;c__Clostridia;o__Lachnospirales;f__Lachnospiraceae;g__CAG-95;s__CAG-95 sp934408585	non-CHN	LT_GMRSGB03574	unCN_uniq	known
67.73	1.27	1964208	10720	66.0199	d__Bacteria;p__Bacillota_A;c__Clostridia;o__Lachnospirales;f__Lachnospiraceae;g__CAJMNU01;s__CAJMNU01 sp905214855	CHN	LT_GMRSGB03576	CN_uniq	known
96.64	0.67	2737867	67792	98.8521	d__Bacteria;p__Bacillota_A;c__Clostridia;o__Lachnospirales;f__Lachnospiraceae;g__CAKRHR01;s__CAKRHR01 sp934339005	CHN	LT_GMRSGB03577	CN_uniq	known
99.37	0.95	6089737	179767	100.67	d__Bacteria;p__Bacillota_A;c__Clostridia;o__Lachnospirales;f__Lachnospiraceae;g__CHH4-2;s__CHH4-2 sp002899675	non-CHN	LT_GMRSGB03578	unCN_uniq	known
95.89	0.16	3440311	67883	100.653	d__Bacteria;p__Bacillota_A;c__Clostridia;o__Lachnospirales;f__Lachnospiraceae;g__Caccovicinus;s__Caccovicinus merdipullorum	CHN	LT_GMRSGB03581	CN_uniq	known
93.04	0.67	3209422	11489	94.3646	d__Bacteria;p__Bacillota_A;c__Clostridia;o__Lachnospirales;f__Lachnospiraceae;g__Catenibacillus;s__Catenibacillus scindens	CHN	LT_GMRSGB03582	CN_uniq	known
99.33	0.67	6637753	558507	102.597	d__Bacteria;p__Bacillota_A;c__Clostridia;o__Lachnospirales;f__Lachnospiraceae;g__Catenibacillus;s__Catenibacillus sp902363555	non-CHN	LT_GMRSGB03584	unCN_uniq	known
52.63	0	2344752	84829	58.3042	d__Bacteria;p__Bacillota_A;c__Clostridia;o__Lachnospirales;f__Lachnospiraceae;g__Clostridium_AI;s__Clostridium_AI sp934438135	CHN	LT_GMRSGB03591	CN_uniq	known
97.99	1.34	3926800	37220	96.5523	d__Bacteria;p__Bacillota_A;c__Clostridia;o__Lachnospirales;f__Lachnospiraceae;g__Clostridium_N;s__Clostridium_N sp905215405	CHN	LT_GMRSGB03594	CN_uniq	known
93.58	3.38	3416662	48450	82.0741	d__Bacteria;p__Verrucomicrobiota;c__Lentisphaeria;o__Victivallales;f__Victivallaceae;g__Victivallis;s__	CHN	LT_GMRSGB00036	CN_uniq	unknown
87.47	0.68	2548062	23999	89.1129	d__Bacteria;p__Bacteroidota;c__Bacteroidia;o__Bacteroidales;f__Bacteroidaceae;g__Prevotella;s__	CHN	LT_GMRSGB00360	CN_uniq	unknown
73.52	0	2469543	76486	79.1424	d__Bacteria;p__Bacteroidota;c__Bacteroidia;o__Bacteroidales;f__Bacteroidaceae;g__Prevotella;s__	non-CHN	LT_GMRSGB00361	unCN_uniq	unknown
66.3	0.37	2059820	57191	69.9271	d__Bacteria;p__Bacteroidota;c__Bacteroidia;o__Bacteroidales;f__Bacteroidaceae;g__Prevotella;s__	non-CHN	LT_GMRSGB00362	unCN_uniq	unknown
100	3.64	5880143	91778	87.5136	d__Bacteria;p__Bacillota_A;c__Clostridia;o__Lachnospirales;f__Lachnospiraceae;g__Diplocloster;s__Diplocloster agilis	non-CHN	LT_GMRSGB03620	unCN_uniq	known
99.37	2.37	5524596	282062	93.7949	d__Bacteria;p__Bacillota_A;c__Clostridia;o__Lachnospirales;f__Lachnospiraceae;g__Diplocloster;s__Diplocloster modestus	non-CHN	LT_GMRSGB03621	unCN_uniq	known
92.6	3.32	2838817	24304	81.0492	d__Bacteria;p__Bacteroidota;c__Bacteroidia;o__Bacteroidales;f__Bacteroidaceae;g__Prevotella;s__	non-CHN	LT_GMRSGB00363	unCN_uniq	unknown
100	0.74	5069995	117348	102.136	d__Bacteria;p__Bacteroidota;c__Bacteroidia;o__Flavobacteriales;f__Weeksellaceae;g__Chryseobacterium;s__	CHN	LT_GMRSGB00364	CN_uniq	unknown
75.61	0.51	2656447	5417	77.3586	d__Bacteria;p__Bacteroidota;c__Bacteroidia;o__Bacteroidales;f__Bacteroidaceae;g__Prevotella;s__	CHN	LT_GMRSGB00365	CN_uniq	unknown
64.43	1.98	3436523	3640	58.6299	d__Bacteria;p__Bacillota_A;c__Clostridia;o__Lachnospirales;f__Lachnospiraceae;g__Enterocloster;s__Enterocloster sp021201905	CHN	LT_GMRSGB03653	CN_uniq	known
83.59	1.27	5484129	11144	81.8993	d__Bacteria;p__Bacillota_A;c__Clostridia;o__Lachnospirales;f__Lachnospiraceae;g__Enterocloster;s__Enterocloster sp900551225	non-CHN	LT_GMRSGB03658	unCN_uniq	known
94.3	2.48	4467273	30083	87.0559	d__Bacteria;p__Bacillota_A;c__Clostridia;o__Lachnospirales;f__Lachnospiraceae;g__Enterocloster;s__Enterocloster sp900770345	non-CHN	LT_GMRSGB03663	unCN_uniq	known
50.88	0	1151825	215198	57.0197	d__Bacteria;p__Bacillota_A;c__Clostridia;o__Lachnospirales;f__Lachnospiraceae;g__Eubacterium_G;s__Eubacterium_G sp900764695	CHN	LT_GMRSGB03674	CN_uniq	known
85.75	2.2	2006638	6953	79.1735	d__Bacteria;p__Bacillota_A;c__Clostridia;o__Lachnospirales;f__Lachnospiraceae;g__Eubacterium_I;s__Eubacterium_I sp000270305	CHN	LT_GMRSGB03679	CN_uniq	known
92.52	0.36	2784040	38636	96.001	d__Bacteria;p__Bacteroidota;c__Bacteroidia;o__Bacteroidales;f__Bacteroidaceae;g__Prevotella;s__	CHN	LT_GMRSGB00368	CN_uniq	unknown
97.91	2.11	3452403	426335	93.8415	d__Bacteria;p__Bacillota_A;c__Clostridia;o__Lachnospirales;f__Lachnospiraceae;g__Eubacterium_I;s__Eubacterium_I sp900066595	non-CHN	LT_GMRSGB03680	unCN_uniq	known
64.11	1.72	2641643	9846	60.1074	d__Bacteria;p__Bacteroidota;c__Bacteroidia;o__Bacteroidales;f__Bacteroidaceae;g__Prevotella;s__	CHN	LT_GMRSGB00369	CN_uniq	unknown
95.34	2.01	2825867	10148	89.9025	d__Bacteria;p__Bacillota_A;c__Clostridia;o__Lachnospirales;f__Lachnospiraceae;g__Falcatimonas;s__Falcatimonas sp018918265	CHN	LT_GMRSGB03696	CN_uniq	known
79.69	1.58	2778033	4198	75.9612	d__Bacteria;p__Bacillota_A;c__Clostridia;o__Lachnospirales;f__Lachnospiraceae;g__Fimimorpha;s__Fimimorpha excrementavium	CHN	LT_GMRSGB03697	CN_uniq	known
64.65	2.22	1859848	3485	57.6281	d__Bacteria;p__Bacillota_A;c__Clostridia;o__Lachnospirales;f__Lachnospiraceae;g__Fimimorpha;s__Fimimorpha sp904420225	CHN	LT_GMRSGB03698	CN_uniq	known
92.57	2.36	3619222	77170	86.3969	d__Bacteria;p__Verrucomicrobiota;c__Lentisphaeria;o__Victivallales;f__Victivallaceae;g__CALXOD01;s__	CHN	LT_GMRSGB00037	CN_uniq	unknown
55.18	0	2110833	44932	60.5365	d__Bacteria;p__Bacteroidota;c__Bacteroidia;o__Bacteroidales;f__Bacteroidaceae;g__Prevotella;s__	CHN	LT_GMRSGB00370	CN_uniq	unknown
63.11	1.27	1891122	6837	61.1751	d__Bacteria;p__Bacillota_A;c__Clostridia;o__Lachnospirales;f__Lachnospiraceae;g__Fusicatenibacter;s__Fusicatenibacter sp900772675	non-CHN	LT_GMRSGB03705	unCN_uniq	known
86.71	0.95	3377258	31732	87.1425	d__Bacteria;p__Bacillota_A;c__Clostridia;o__Lachnospirales;f__Lachnospiraceae;g__HGM12587;s__HGM12587 sp900766915	non-CHN	LT_GMRSGB03707	unCN_uniq	known
61.46	1.43	1900828	12737	59.0361	d__Bacteria;p__Bacteroidota;c__Bacteroidia;o__Bacteroidales;f__Bacteroidaceae;g__Prevotella;s__	CHN	LT_GMRSGB00371	CN_uniq	unknown
59.97	0.79	1958211	29314	61.1629	d__Bacteria;p__Bacillota_A;c__Clostridia;o__Lachnospirales;f__Lachnospiraceae;g__Hominisplanchenecus;s__Hominisplanchenecus sp905214675	non-CHN	LT_GMRSGB03710	unCN_uniq	known
54.36	0.87	1782446	3934	54.1487	d__Bacteria;p__Bacillota_A;c__Clostridia;o__Lachnospirales;f__Lachnospiraceae;g__JAGZHZ01;s__JAGZHZ01 sp018366495	non-CHN	LT_GMRSGB03715	unCN_uniq	known
97.45	0	2790277	36001	102.696	d__Bacteria;p__Bacillota_A;c__Clostridia;o__Lachnospirales;f__Lachnospiraceae;g__Johnsonella;s__Johnsonella sp900766185	non-CHN	LT_GMRSGB03717	unCN_uniq	known
99.37	0	2810441	2810441	106.794	d__Bacteria;p__Bacillota_A;c__Clostridia;o__Lachnospirales;f__Lachnospiraceae;g__Lachnoanaerobaculum;s__Lachnoanaerobaculum umeaense	non-CHN	LT_GMRSGB03723	unCN_uniq	known
92.54	4.66	2519798	7807	73.7214	d__Bacteria;p__Bacteroidota;c__Bacteroidia;o__Bacteroidales;f__Bacteroidaceae;g__Prevotella;s__	CHN	LT_GMRSGB00373	CN_uniq	unknown
99.5	1.9	4360356	116923	95.8346	d__Bacteria;p__Bacillota_A;c__Clostridia;o__Lachnospirales;f__Lachnospiraceae;g__Lachnoclostridium_A;s__Lachnoclostridium_A sp003464085	CHN	LT_GMRSGB03730	CN_uniq	known
96.84	0.63	2379876	58647	99.1796	d__Bacteria;p__Bacillota_A;c__Clostridia;o__Lachnospirales;f__Lachnospiraceae;g__Lachnoclostridium_A;s__Lachnoclostridium_A sp944383765	CHN	LT_GMRSGB03731	CN_uniq	known
81.82	1.02	2070764	7833	81.2031	d__Bacteria;p__Bacillota_A;c__Clostridia;o__Lachnospirales;f__Lachnospiraceae;g__Lachnoclostridium_B;s__Lachnoclostridium_B massiliensis_A	non-CHN	LT_GMRSGB03733	unCN_uniq	known
90.9	4.09	2561369	11560	75.1277	d__Bacteria;p__Bacillota_A;c__Clostridia;o__Lachnospirales;f__Lachnospiraceae;g__Lachnoclostridium_B;s__Lachnoclostridium_B sp002160985	CHN	LT_GMRSGB03736	CN_uniq	known
73.07	2.62	2002823	4124	64.1323	d__Bacteria;p__Bacteroidota;c__Bacteroidia;o__Bacteroidales;f__Bacteroidaceae;g__Prevotella;s__	non-CHN	LT_GMRSGB00374	unCN_uniq	unknown
73	4.47	1926825	4108	54.8103	d__Bacteria;p__Bacteroidota;c__Bacteroidia;o__Bacteroidales;f__Bacteroidaceae;g__Prevotella;s__	non-CHN	LT_GMRSGB00375	unCN_uniq	unknown
99.37	0.84	6260411	177249	101.213	d__Bacteria;p__Bacillota_A;c__Clostridia;o__Lachnospirales;f__Lachnospiraceae;g__Lacrimispora;s__Lacrimispora sp902363835	non-CHN	LT_GMRSGB03756	unCN_uniq	known
98.73	0.37	3596809	56617	102.352	d__Bacteria;p__Bacillota_A;c__Clostridia;o__Lachnospirales;f__Lachnospiraceae;g__Lacrimispora;s__Lacrimispora sp905215155	non-CHN	LT_GMRSGB03757	unCN_uniq	known
98.73	1.5	4813137	12238	95.9362	d__Bacteria;p__Bacillota_A;c__Clostridia;o__Lachnospirales;f__Lachnospiraceae;g__Lactonifactor;s__Lactonifactor longoviformis	non-CHN	LT_GMRSGB03758	unCN_uniq	known
99.37	0.65	4923238	132406	102.017	d__Bacteria;p__Bacillota_A;c__Clostridia;o__Lachnospirales;f__Lachnospiraceae;g__Lactonifactor;s__Lactonifactor sp009677585	non-CHN	LT_GMRSGB03759	unCN_uniq	known
97.71	2.5	2483619	37349	90.474	d__Bacteria;p__Bacteroidota;c__Bacteroidia;o__Bacteroidales;f__Bacteroidaceae;g__Prevotella;s__	CHN	LT_GMRSGB00376	CN_uniq	unknown
52.06	0.18	1686580	140577	57.0868	d__Bacteria;p__Bacteroidota;c__Bacteroidia;o__Bacteroidales;f__Bacteroidaceae;g__Prevotella;s__	CHN	LT_GMRSGB00377	CN_uniq	unknown
84.21	0	1816907	116558	90.0431	d__Bacteria;p__Bacillota_A;c__Clostridia;o__Lachnospirales;f__Lachnospiraceae;g__Mediterraneibacter;s__Mediterraneibacter guildfordensis	CHN	LT_GMRSGB03776	CN_uniq	known
51.72	0	1815346	3717	55.8303	d__Bacteria;p__Bacillota_A;c__Clostridia;o__Lachnospirales;f__Lachnospiraceae;g__Mediterraneibacter;s__Mediterraneibacter intestinavium	CHN	LT_GMRSGB03777	CN_uniq	known
51.72	0	1020662	41454	57.0362	d__Bacteria;p__Bacteroidota;c__Bacteroidia;o__Bacteroidales;f__Bacteroidaceae;g__Prevotella;s__	CHN	LT_GMRSGB00378	CN_uniq	unknown
71.4	3.31	2469643	5341	59.1416	d__Bacteria;p__Bacillota_A;c__Clostridia;o__Lachnospirales;f__Lachnospiraceae;g__Mediterraneibacter;s__Mediterraneibacter norwichensis	non-CHN	LT_GMRSGB03781	unCN_uniq	known
99.4152	1.31579	3598112	1956832	100.08	d__Bacteria;p__Bacillota_A;c__Clostridia;o__Lachnospirales;f__Lachnospiraceae;g__Mediterraneibacter;s__Mediterraneibacter sp014287475	CHN	LT_GMRSGB03782	CN_uniq	known
71.76	2.73	2245318	9670	62.6984	d__Bacteria;p__Bacillota_A;c__Clostridia;o__Lachnospirales;f__Lachnospiraceae;g__Mediterraneibacter;s__Mediterraneibacter sp900761655	non-CHN	LT_GMRSGB03786	unCN_uniq	known
50.97	0	2021811	43544	56.3108	d__Bacteria;p__Bacillota_A;c__Clostridia;o__Lachnospirales;f__Lachnospiraceae;g__Mediterraneibacter;s__Mediterraneibacter sp934309415	non-CHN	LT_GMRSGB03788	unCN_uniq	known
83.45	0.6	3210940	4419	84.6468	d__Bacteria;p__Bacteroidota;c__Bacteroidia;o__Bacteroidales;f__Dysgonomonadaceae;g__Dysgonomonas;s__	non-CHN	LT_GMRSGB00379	unCN_uniq	unknown
83.29	1.66	1745583	7871	79.4755	d__Bacteria;p__Bacillota_A;c__Clostridia;o__Lachnospirales;f__Lachnospiraceae;g__Mediterraneibacter_A;s__Mediterraneibacter_A sp934418295	CHN	LT_GMRSGB03792	CN_uniq	known
92.53	4.48	2681460	40277	75.4318	d__Bacteria;p__Bacillota_A;c__Clostridia;o__Lachnospirales;f__Lachnospiraceae;g__Merdimonas;s__Merdimonas sp900553355	non-CHN	LT_GMRSGB03794	unCN_uniq	known
82.52	1.9	2586109	6719	77.4263	d__Bacteria;p__Bacillota_A;c__Clostridia;o__Lachnospirales;f__Lachnospiraceae;g__Merdiplasma;s__Merdiplasma excrementigallinarum	non-CHN	LT_GMRSGB03795	unCN_uniq	known
75.35	2.22	2830222	12924	68.9834	d__Bacteria;p__Bacillota_A;c__Clostridia;o__Lachnospirales;f__Lachnospiraceae;g__Merdiplasma;s__Merdiplasma sp900770325	non-CHN	LT_GMRSGB03796	unCN_uniq	known
51.72	0	1585042	8102	56.2199	d__Bacteria;p__Bacteroidota;c__Bacteroidia;o__Bacteroidales;f__Bacteroidaceae;g__Prevotella;s__	CHN	LT_GMRSGB00380	CN_uniq	unknown
66.89	1.57	1894536	3266	63.0857	d__Bacteria;p__Bacillota_A;c__Clostridia;o__Lachnospirales;f__Lachnospiraceae;g__Mobilitalea;s__Mobilitalea sp023419655	CHN	LT_GMRSGB03803	CN_uniq	known
92.62	0.22	2405891	92493	97.2374	d__Bacteria;p__Bacillota_A;c__Clostridia;o__Lachnospirales;f__Lachnospiraceae;g__NC2004;s__NC2004 sp934317845	non-CHN	LT_GMRSGB03809	unCN_uniq	known
90.96	2.94	2896227	20437	81.2226	d__Bacteria;p__Bacteroidota;c__Bacteroidia;o__Flavobacteriales;f__Flavobacteriaceae;g__JAJYSO01;s__	CHN	LT_GMRSGB00381	CN_uniq	unknown
97.27	4.4	3786163	25718	80.3475	d__Bacteria;p__Bacillota_A;c__Clostridia;o__Lachnospirales;f__Lachnospiraceae;g__NK4A136;s__NK4A136 sp002314855	non-CHN	LT_GMRSGB03810	unCN_uniq	known
86.83	1.51	1932196	4643	83.5016	d__Bacteria;p__Bacillota_A;c__Clostridia;o__Lachnospirales;f__Lachnospiraceae;g__Oribacterium;s__Oribacterium parvum	CHN	LT_GMRSGB03815	CN_uniq	known
84.72	2.54	2431236	6323	76.396	d__Bacteria;p__Bacteroidota;c__Bacteroidia;o__Bacteroidales;f__Dysgonomonadaceae;g__UBA2632;s__	CHN	LT_GMRSGB00382	CN_uniq	unknown
98.5232	0	3084832	3084832	105.994	d__Bacteria;p__Bacillota_A;c__Clostridia;o__Lachnospirales;f__Lachnospiraceae;g__Paralachnospira;s__Paralachnospira dongpingensis	CHN	LT_GMRSGB03820	CN_uniq	known
98.52	0	3130601	518128	105.099	d__Bacteria;p__Bacillota_A;c__Clostridia;o__Lachnospirales;f__Lachnospiraceae;g__Paralachnospira;s__Paralachnospira sp902363445	non-CHN	LT_GMRSGB03821	unCN_uniq	known
84.81	1.9	2035637	7481	79.7701	d__Bacteria;p__Bacillota_A;c__Clostridia;o__Lachnospirales;f__Lachnospiraceae;g__Paralachnospira;s__Paralachnospira sp934351765	CHN	LT_GMRSGB03822	CN_uniq	known
95.57	1.96	2344590	26015	90.8532	d__Bacteria;p__Bacillota_A;c__Clostridia;o__Lachnospirales;f__Lachnospiraceae;g__Porcincola;s__Porcincola intestinalis	non-CHN	LT_GMRSGB03825	unCN_uniq	known
97.33	0	3164379	3164379	104.814	d__Bacteria;p__Bacillota_A;c__Clostridia;o__Lachnospirales;f__Lachnospiraceae;g__Pseudobutyrivibrio;s__Pseudobutyrivibrio fibrisolvens_A	non-CHN	LT_GMRSGB03827	unCN_uniq	known
72.91	3.16	2280556	4469	61.3125	d__Bacteria;p__Bacillota_A;c__Clostridia;o__Lachnospirales;f__Lachnospiraceae;g__RGIG7193;s__RGIG7193 sp944381515	CHN	LT_GMRSGB03828	CN_uniq	known
87.69	4.16	2299570	8027	71.3853	d__Bacteria;p__Bacillota_A;c__Clostridia;o__Lachnospirales;f__Lachnospiraceae;g__Roseburia;s__Roseburia sp019421345	CHN	LT_GMRSGB03839	CN_uniq	known
92.74	2.07	2538822	10429	87.0162	d__Bacteria;p__Bacteroidota;c__Bacteroidia;o__Bacteroidales;f__F082;g__JALNZU01;s__	CHN	LT_GMRSGB00384	CN_uniq	unknown
99.37	1.27	4096474	110633	98.827	d__Bacteria;p__Bacillota_A;c__Clostridia;o__Lachnospirales;f__Lachnospiraceae;g__Ruminococcus_G;s__Ruminococcus_G gauvreauii	non-CHN	LT_GMRSGB03849	unCN_uniq	known
91.73	1.77	2865067	28635	88.0112	d__Bacteria;p__Bacillota_A;c__Clostridia;o__Lachnospirales;f__Lachnospiraceae;g__SFDP01;s__SFDP01 sp004558185	non-CHN	LT_GMRSGB03850	unCN_uniq	known
94.15	2.99	2720357	28493	84.3287	d__Bacteria;p__Bacillota_A;c__Clostridia;o__Lachnospirales;f__Lachnospiraceae;g__SFDP01;s__SFDP01 sp900770785	non-CHN	LT_GMRSGB03851	unCN_uniq	known
98.66	2.01	3497015	92940	94.3299	d__Bacteria;p__Bacillota_A;c__Clostridia;o__Lachnospirales;f__Lachnospiraceae;g__Scybalomonas;s__Scybalomonas excrementigallinarum	CHN	LT_GMRSGB03858	CN_uniq	known
74.72	3.83	2326721	5008	59.8294	d__Bacteria;p__Bacteroidota;c__Bacteroidia;o__Bacteroidales;f__Dysgonomonadaceae;g__JAAYFB01;s__	CHN	LT_GMRSGB00386	CN_uniq	unknown
54.85	0	1364353	103701	60.6246	d__Bacteria;p__Bacillota_A;c__Clostridia;o__Lachnospirales;f__Lachnospiraceae;g__Stomatobaculum;s__Stomatobaculum sp002892395	non-CHN	LT_GMRSGB03865	unCN_uniq	known
55.12	0.63	1305723	4201	56.1415	d__Bacteria;p__Bacillota_A;c__Clostridia;o__Lachnospirales;f__Lachnospiraceae;g__UBA11957;s__UBA11957 sp019420465	CHN	LT_GMRSGB03868	CN_uniq	known
91.52	3.42	3587528	9252	78.9863	d__Bacteria;p__Bacillota_A;c__Clostridia;o__Lachnospirales;f__Lachnospiraceae;g__UBA3282;s__UBA3282 sp002492525	CHN	LT_GMRSGB03875	CN_uniq	known
94.71	4.6	2831393	14089	76.4866	d__Bacteria;p__Bacillota_A;c__Clostridia;o__Lachnospirales;f__Lachnospiraceae;g__UBA3766;s__UBA3766 sp900769175	non-CHN	LT_GMRSGB03879	unCN_uniq	known
97.47	0.21	2342079	160250	102.412	d__Bacteria;p__Bacillota_A;c__Clostridia;o__Lachnospirales;f__Lachnospiraceae;g__UBA9414;s__UBA9414 sp018365895	CHN	LT_GMRSGB03883	CN_uniq	known
94.49	0	2727188	38751	99.7725	d__Bacteria;p__Bacillota_A;c__Clostridia;o__Lachnospirales;f__Lachnospiraceae;g__UMGS1370;s__UMGS1370 sp905215625	CHN	LT_GMRSGB03887	CN_uniq	known
74.26	2.01	1916694	4549	68.4213	d__Bacteria;p__Bacillota_A;c__Clostridia;o__Lachnospirales;f__Lachnospiraceae;g__VSOB01;s__VSOB01 sp934432885	non-CHN	LT_GMRSGB03893	unCN_uniq	known
99.33	0	3660245	47584	104.715	d__Bacteria;p__Bacillota_A;c__Clostridia;o__Lachnospirales;f__Lachnospiraceae;g__Velocimicrobium;s__Velocimicrobium ethanolgignens	non-CHN	LT_GMRSGB03894	unCN_uniq	known
94.68	1.27	3231523	21947	93.3282	d__Bacteria;p__Bacillota_A;c__Clostridia;o__Lachnospirales;f__Lachnospiraceae;g__Ventrimonas;s__Ventrimonas sp022776445	CHN	LT_GMRSGB03899	CN_uniq	known
55.32	0	937328	1772	59.0599	d__Bacteria;p__Pseudomonadota;c__Alphaproteobacteria;o__RF32;f__CAG-239;g__CAZU01;s__	non-CHN	LT_GMRSGB00039	unCN_uniq	unknown
96.77	1.34	2892840	24495	95.1231	d__Bacteria;p__Bacteroidota;c__Bacteroidia;o__Bacteroidales;f__Paludibacteraceae;g__UPXZ01;s__	CHN	LT_GMRSGB00390	CN_uniq	unknown
89.93	1.68	5056923	18608	86.4457	d__Bacteria;p__Bacillota_A;c__Clostridia;o__Lachnospirales;f__Lachnospiraceae;g__Wujia;s__Wujia sp900766925	non-CHN	LT_GMRSGB03910	unCN_uniq	known
69.16	2.19	1738352	12457	62.925	d__Bacteria;p__Bacteroidota;c__Bacteroidia;o__Bacteroidales;f__Dysgonomonadaceae;g__JAAYFB01;s__	CHN	LT_GMRSGB00392	CN_uniq	unknown
75.74	0.84	1363784	17932	76.4372	d__Bacteria;p__Bacillota_A;c__Clostridia;o__Monoglobales;f__Monoglobaceae;g__UMGS1820;s__UMGS1820 sp900769795	non-CHN	LT_GMRSGB03923	unCN_uniq	known
94.85	0.81	2218471	10031	95.4067	d__Bacteria;p__Bacillota_A;c__Clostridia;o__Monoglobales;f__Monoglobaceae;g__UMGS1820;s__UMGS1820 sp902797885	CHN	LT_GMRSGB03924	CN_uniq	known
51.01	0.02	1528030	4406	55.1054	d__Bacteria;p__Bacillota_A;c__Clostridia;o__Oscillospirales;f__Acutalibacteraceae;g__Acutalibacter;s__Acutalibacter pullicola	non-CHN	LT_GMRSGB03928	unCN_uniq	known
88.67	4.39	3245612	14649	71.5161	d__Bacteria;p__Bacteroidota;c__Bacteroidia;o__Bacteroidales;f__Dysgonomonadaceae;g__UBA2632;s__	CHN	LT_GMRSGB00393	CN_uniq	unknown
83.81	2.01	2128230	4013	77.9086	d__Bacteria;p__Bacillota_A;c__Clostridia;o__Oscillospirales;f__Acutalibacteraceae;g__Acutalibacter;s__Acutalibacter sp904391645	non-CHN	LT_GMRSGB03934	unCN_uniq	known
56.34	1.09	1281025	13689	55.6522	d__Bacteria;p__Bacteroidota;c__Bacteroidia;o__Bacteroidales;f__Dysgonomonadaceae;g__JAAYFB01;s__	CHN	LT_GMRSGB00394	CN_uniq	unknown
95.97	0.4	2919488	39495	99.262	d__Bacteria;p__Bacillota_A;c__Clostridia;o__Oscillospirales;f__Acutalibacteraceae;g__Avimonas;s__Avimonas intestinalis	non-CHN	LT_GMRSGB03941	unCN_uniq	known
78.71	3.36	2309879	5680	66.2324	d__Bacteria;p__Bacillota_A;c__Clostridia;o__Oscillospirales;f__Acutalibacteraceae;g__Avimonas_A;s__Avimonas_A narfia	non-CHN	LT_GMRSGB03943	unCN_uniq	known
75.16	1.91	1930821	9745	70.2023	d__Bacteria;p__Bacillota_A;c__Clostridia;o__Oscillospirales;f__Acutalibacteraceae;g__CAG-177;s__CAG-177 sp900771185	non-CHN	LT_GMRSGB03948	unCN_uniq	known
71.79	1.09	1678675	15206	71.1547	d__Bacteria;p__Bacteroidota;c__Bacteroidia;o__Bacteroidales;f__Dysgonomonadaceae;g__UBA2632;s__	CHN	LT_GMRSGB00395	CN_uniq	unknown
85.41	1.11	2138170	7833	84.3431	d__Bacteria;p__Bacillota_A;c__Clostridia;o__Oscillospirales;f__Acutalibacteraceae;g__CAG-488;s__CAG-488 sp003486665	non-CHN	LT_GMRSGB03953	unCN_uniq	known
69.33	2.91	1592935	7455	59.2383	d__Bacteria;p__Bacillota_A;c__Clostridia;o__Oscillospirales;f__Acutalibacteraceae;g__CAG-488;s__CAG-488 sp017379935	CHN	LT_GMRSGB03954	CN_uniq	known
76.95	3.72	1947295	15584	63.177	d__Bacteria;p__Bacillota_A;c__Clostridia;o__Oscillospirales;f__Acutalibacteraceae;g__CAG-488;s__CAG-488 sp017380575	CHN	LT_GMRSGB03955	CN_uniq	known
86.15	0.96	2876169	43174	86.6865	d__Bacteria;p__Bacteroidota;c__Bacteroidia;o__Bacteroidales;f__Tannerellaceae;g__Marseille-P3160;s__	CHN	LT_GMRSGB00396	CN_uniq	unknown
91.05	0	1974122	22827	96.0678	d__Bacteria;p__Bacillota_A;c__Clostridia;o__Oscillospirales;f__Acutalibacteraceae;g__CAG-964;s__CAG-964 sp902789345	non-CHN	LT_GMRSGB03960	unCN_uniq	known
83.6	0.67	1412068	20630	85.2173	d__Bacteria;p__Bacillota_A;c__Clostridia;o__Oscillospirales;f__Acutalibacteraceae;g__CAKSKO01;s__CAKSKO01 sp934465125	CHN	LT_GMRSGB03963	CN_uniq	known
50.31	0	1744938	3307	54.3619	d__Bacteria;p__Bacillota_A;c__Clostridia;o__Oscillospirales;f__Acutalibacteraceae;g__CAKXIK01;s__CAKXIK01 sp934875675	non-CHN	LT_GMRSGB03968	unCN_uniq	known
97.99	0.69	2748860	1611351	101.686	d__Bacteria;p__Bacillota_A;c__Clostridia;o__Oscillospirales;f__Acutalibacteraceae;g__Clostridium_E;s__Clostridium_E merdae	non-CHN	LT_GMRSGB03976	unCN_uniq	known
96.64	1.05	3609138	87561	97.08	d__Bacteria;p__Bacillota_A;c__Clostridia;o__Oscillospirales;f__Acutalibacteraceae;g__Clostridium_E;s__Clostridium_E sp023401495	CHN	LT_GMRSGB03977	CN_uniq	known
98.66	0	1887218	191914	104.742	d__Bacteria;p__Bacillota_A;c__Clostridia;o__Oscillospirales;f__Acutalibacteraceae;g__Eubacterium_R;s__Eubacterium_R faecigallinarum	non-CHN	LT_GMRSGB03983	unCN_uniq	known
73.26	1.72	1650660	5376	68.9548	d__Bacteria;p__Bacteroidota;c__Bacteroidia;o__Flavobacteriales;f__UBA1820;g__Merdimorpha;s__	CHN	LT_GMRSGB00399	CN_uniq	unknown
65.9	0.89	1026469	3792	65.5703	d__Bacteria;p__Bacillota_A;c__Clostridia;o__Christensenellales;f__QALW01;g__UMGS1322;s__	CHN	LT_GMRSGB00004	CN_uniq	unknown
68.97	2.59	1506273	4952	60.2738	d__Bacteria;p__Bacteroidota;c__Bacteroidia;o__Bacteroidales;f__Rikenellaceae;g__Tidjanibacter;s__	CHN	LT_GMRSGB00400	CN_uniq	unknown
63.76	0	1209559	96345	69.4978	d__Bacteria;p__Bacillota_A;c__Clostridia;o__Oscillospirales;f__Acutalibacteraceae;g__Eubacterium_R;s__Eubacterium_R sp900555015	non-CHN	LT_GMRSGB04003	unCN_uniq	known
86.34	1.87	1990373	8158	81.4934	d__Bacteria;p__Bacillota_A;c__Clostridia;o__Oscillospirales;f__Acutalibacteraceae;g__Eubacterium_R;s__Eubacterium_R sp900761545	non-CHN	LT_GMRSGB04004	unCN_uniq	known
92.17	2.35	1567717	13794	85.186	d__Bacteria;p__Bacillota_A;c__Clostridia;o__Oscillospirales;f__Acutalibacteraceae;g__Eubacterium_R;s__Eubacterium_R sp900766895	non-CHN	LT_GMRSGB04006	unCN_uniq	known
99.33	0	2166830	59682	104.828	d__Bacteria;p__Bacillota_A;c__Clostridia;o__Oscillospirales;f__Acutalibacteraceae;g__Eubacterium_R;s__Eubacterium_R sp900767025	non-CHN	LT_GMRSGB04007	unCN_uniq	known
91.57	1.2	1763556	19610	90.5119	d__Bacteria;p__Bacteroidota;c__Bacteroidia;o__Bacteroidales;f__Rikenellaceae;g__Tidjanibacter;s__	CHN	LT_GMRSGB00401	CN_uniq	unknown
79.68	3.24	1887881	6616	67.8786	d__Bacteria;p__Bacillota_A;c__Clostridia;o__Oscillospirales;f__Acutalibacteraceae;g__Fimenecus;s__Fimenecus sp900766945	non-CHN	LT_GMRSGB04013	unCN_uniq	known
92.28	0.34	1716185	24621	95.6357	d__Bacteria;p__Bacillota_A;c__Clostridia;o__Oscillospirales;f__Acutalibacteraceae;g__Fimenecus;s__Fimenecus sp934436505	CHN	LT_GMRSGB04014	CN_uniq	known
97.85	0	2193618	41922	103.172	d__Bacteria;p__Bacteroidota;c__Bacteroidia;o__Flavobacteriales;f__Weeksellaceae;g__Moheibacter;s__	CHN	LT_GMRSGB00402	CN_uniq	unknown
88.26	0.67	1342958	40115	90.2098	d__Bacteria;p__Bacillota_A;c__Clostridia;o__Oscillospirales;f__Acutalibacteraceae;g__HGM12814;s__HGM12814 sp934454005	CHN	LT_GMRSGB04022	CN_uniq	known
79.42	0	2232878	91139	85.1301	d__Bacteria;p__Bacillota_A;c__Clostridia;o__Oscillospirales;f__Acutalibacteraceae;g__Heritagella;s__Heritagella gallinarum	CHN	LT_GMRSGB04023	CN_uniq	known
81.03	1.57	2046759	13061	77.9187	d__Bacteria;p__Bacillota_A;c__Clostridia;o__Oscillospirales;f__Acutalibacteraceae;g__Heritagella;s__Heritagella sp905215105	CHN	LT_GMRSGB04025	CN_uniq	known
58.46	1.01	1712144	3155	57.4384	d__Bacteria;p__Bacillota_A;c__Clostridia;o__Oscillospirales;f__Acutalibacteraceae;g__JAHZIE01;s__JAHZIE01 sp019419895	CHN	LT_GMRSGB04028	CN_uniq	known
81.76	0	1617840	16690	86.6213	d__Bacteria;p__Bacteroidota;c__Bacteroidia;o__Bacteroidales;f__Rikenellaceae;g__Tidjanibacter;s__	CHN	LT_GMRSGB00403	CN_uniq	unknown
54.31	0	1550033	102987	60.0812	d__Bacteria;p__Bacillota_A;c__Clostridia;o__Oscillospirales;f__Acutalibacteraceae;g__Pseudoruminococcus;s__Pseudoruminococcus sp902765855	non-CHN	LT_GMRSGB04032	unCN_uniq	known
88.33	1.15	1524397	12638	87.3022	d__Bacteria;p__Bacteroidota;c__Bacteroidia;o__Bacteroidales;f__Rikenellaceae;g__Tidjanibacter;s__	CHN	LT_GMRSGB00404	CN_uniq	unknown
97.32	0	2042501	209728	103.447	d__Bacteria;p__Bacillota_A;c__Clostridia;o__Oscillospirales;f__Acutalibacteraceae;g__Ruminococcus_E;s__Ruminococcus_E sp003521625	non-CHN	LT_GMRSGB04044	unCN_uniq	known
89.7987	0.33557	3705135	49007	93.5207	d__Bacteria;p__Bacillota_A;c__Clostridia;o__Oscillospirales;f__Acutalibacteraceae;g__Ruminococcus_E;s__Ruminococcus_E sp016680995	CHN	LT_GMRSGB04046	CN_uniq	known
62.23	0	1157710	7043	66.6599	d__Bacteria;p__Bacillota_A;c__Clostridia;o__Oscillospirales;f__Acutalibacteraceae;g__SFWF01;s__SFWF01 sp900769775	non-CHN	LT_GMRSGB04051	unCN_uniq	known
95.39	3.62	1750380	26751	82.3872	d__Bacteria;p__Bacteroidota;c__Bacteroidia;o__Bacteroidales;f__Rikenellaceae;g__Alistipes;s__	CHN	LT_GMRSGB00406	CN_uniq	unknown
86.69	0.67	1745511	7856	87.8245	d__Bacteria;p__Bacillota_A;c__Clostridia;o__Oscillospirales;f__Acutalibacteraceae;g__Timburyella;s__Timburyella stercoris	non-CHN	LT_GMRSGB04061	unCN_uniq	known
71.81	0	1742912	91574	77.5225	d__Bacteria;p__Bacillota_A;c__Clostridia;o__Oscillospirales;f__Acutalibacteraceae;g__UBA1417;s__UBA1417 sp002305575	CHN	LT_GMRSGB04064	CN_uniq	known
84.36	3.45	1734011	11444	71.7826	d__Bacteria;p__Bacteroidota;c__Bacteroidia;o__Bacteroidales;f__Rikenellaceae;g__Alistipes;s__	CHN	LT_GMRSGB00407	CN_uniq	unknown
87.43	4.17	1907667	3605	70.675	d__Bacteria;p__Bacillota_A;c__Clostridia;o__Oscillospirales;f__Acutalibacteraceae;g__UBA6857;s__UBA6857 sp016293225	non-CHN	LT_GMRSGB04075	unCN_uniq	known
92.54	1.02	2333717	9839	92.0371	d__Bacteria;p__Bacillota_A;c__Clostridia;o__Oscillospirales;f__Acutalibacteraceae;g__UBA6857;s__UBA6857 sp900767015	non-CHN	LT_GMRSGB04077	unCN_uniq	known
90.45	1.01	2233925	43277	90.7377	d__Bacteria;p__Bacillota_A;c__Clostridia;o__Oscillospirales;f__Acutalibacteraceae;g__UBA6857;s__UBA6857 sp900768075	non-CHN	LT_GMRSGB04078	unCN_uniq	known
97.72	0.96	1931875	60554	98.4256	d__Bacteria;p__Bacteroidota;c__Bacteroidia;o__Bacteroidales;f__Rikenellaceae;g__Alistipes;s__	CHN	LT_GMRSGB00408	CN_uniq	unknown
67	2.8	970404	6245	57.3698	d__Bacteria;p__Bacillota_A;c__Clostridia;o__Oscillospirales;f__Acutalibacteraceae;g__UBA737;s__UBA737 sp017442225	CHN	LT_GMRSGB04081	CN_uniq	known
93.06	0.67	1702468	151172	95.6731	d__Bacteria;p__Bacillota_A;c__Clostridia;o__Oscillospirales;f__Acutalibacteraceae;g__UBA737;s__UBA737 sp017481865	non-CHN	LT_GMRSGB04082	unCN_uniq	known
93.42	1.65	1517558	27450	90.2801	d__Bacteria;p__Bacillota_A;c__Clostridia;o__Oscillospirales;f__Acutalibacteraceae;g__UBA737;s__UBA737 sp017503305	CHN	LT_GMRSGB04083	CN_uniq	known
83.32	1.51	1204509	9445	80.3466	d__Bacteria;p__Bacillota_A;c__Clostridia;o__Oscillospirales;f__Acutalibacteraceae;g__UBA737;s__UBA737 sp900768035	non-CHN	LT_GMRSGB04092	unCN_uniq	known
84.86	2.59	1465303	7500	76.3713	d__Bacteria;p__Bacillota_A;c__Clostridia;o__Oscillospirales;f__Acutalibacteraceae;g__UBA737;s__UBA737 sp900769375	non-CHN	LT_GMRSGB04093	unCN_uniq	known
61.94	0	1303909	3669	66.0438	d__Bacteria;p__Bacillota_A;c__Clostridia;o__Oscillospirales;f__Acutalibacteraceae;g__UBA737;s__UBA737 sp944376655	CHN	LT_GMRSGB04100	CN_uniq	known
70.87	2.68	1338137	3916	61.6064	d__Bacteria;p__Bacillota_A;c__Clostridia;o__Oscillospirales;f__Acutalibacteraceae;g__UBA737;s__UBA737 sp944384845	non-CHN	LT_GMRSGB04101	unCN_uniq	known
69.66	0.96	1354382	6447	69.2457	d__Bacteria;p__Bacteroidota;c__Bacteroidia;o__Bacteroidales;f__Rikenellaceae;g__Alistipes;s__	CHN	LT_GMRSGB00411	CN_uniq	unknown
94.63	0	1758425	60545	100.136	d__Bacteria;p__Bacillota_A;c__Clostridia;o__Oscillospirales;f__Acutalibacteraceae;g__UMGS1484;s__UMGS1484 sp934486455	non-CHN	LT_GMRSGB04117	unCN_uniq	known
64.66	1.72	1724441	18499	60.9727	d__Bacteria;p__Bacteroidota;c__Bacteroidia;o__Bacteroidales;f__Rikenellaceae;g__Alistipes;s__	CHN	LT_GMRSGB00412	CN_uniq	unknown
71.15	0	1023795	55745	76.6143	d__Bacteria;p__Bacillota_A;c__Clostridia;o__Oscillospirales;f__Acutalibacteraceae;g__UMGS1491;s__UMGS1491 sp934725345	non-CHN	LT_GMRSGB04124	unCN_uniq	known
90.54	0	2073032	18224	95.4452	d__Bacteria;p__Bacillota_A;c__Clostridia;o__Oscillospirales;f__Acutalibacteraceae;g__UMGS1532;s__UMGS1532 sp902791335	CHN	LT_GMRSGB04126	CN_uniq	known
94.77	3.12	2941753	6398	83.5519	d__Bacteria;p__Bacteroidota;c__Bacteroidia;o__Flavobacteriales;f__Flavobacteriaceae;g__Gelidibacter;s__	CHN	LT_GMRSGB00413	CN_uniq	unknown
81.36	4.21	1773026	6233	64.6788	d__Bacteria;p__Bacillota_A;c__Clostridia;o__Oscillospirales;f__Acutalibacteraceae;g__UMGS1858;s__UMGS1858 sp900555705	non-CHN	LT_GMRSGB04132	unCN_uniq	known
86.96	4.19	1328624	7711	70.4852	d__Bacteria;p__Bacillota_A;c__Clostridia;o__Oscillospirales;f__Acutalibacteraceae;g__UMGS1976;s__UMGS1976 sp017383985	CHN	LT_GMRSGB04134	CN_uniq	known
92.28	2.13	1366229	20905	86.6039	d__Bacteria;p__Bacillota_A;c__Clostridia;o__Oscillospirales;f__Acutalibacteraceae;g__UMGS1976;s__UMGS1976 sp900769535	non-CHN	LT_GMRSGB04136	unCN_uniq	known
98.6577	0	2977335	145706	104.602	d__Bacteria;p__Bacillota_A;c__Clostridia;o__Oscillospirales;f__Acutalibacteraceae;g__Yeguia;s__Yeguia hominis	CHN	LT_GMRSGB04140	CN_uniq	known
91.95	0.84	3056322	9668	92.3383	d__Bacteria;p__Bacillota_A;c__Clostridia;o__Oscillospirales;f__Butyricicoccaceae;g__Agathobaculum;s__Agathobaculum faecihominis_A	CHN	LT_GMRSGB04143	CN_uniq	known
63.2	1.68	1528355	4028	58.9505	d__Bacteria;p__Bacillota_A;c__Clostridia;o__Oscillospirales;f__Butyricicoccaceae;g__Agathobaculum;s__Agathobaculum pullistercoris	non-CHN	LT_GMRSGB04145	unCN_uniq	known
93.41	0.06	2340068	18004	98.0092	d__Bacteria;p__Bacillota_A;c__Clostridia;o__Oscillospirales;f__Butyricicoccaceae;g__Agathobaculum;s__Agathobaculum stercoravium	CHN	LT_GMRSGB04151	CN_uniq	known
81.21	1.01	2124416	83215	81.8246	d__Bacteria;p__Bacillota_A;c__Clostridia;o__Oscillospirales;f__Butyricicoccaceae;g__Butyricicoccus;s__Butyricicoccus sp900604335	CHN	LT_GMRSGB04156	CN_uniq	known
96.67	1.74	2155622	18287	92.877	d__Bacteria;p__Bacillota_A;c__Clostridia;o__Oscillospirales;f__Butyricicoccaceae;g__Butyricicoccus_A;s__Butyricicoccus_A sp022775385	CHN	LT_GMRSGB04158	CN_uniq	known
94.77	4.63	2834195	10948	76.2705	d__Bacteria;p__Bacillota_A;c__Clostridia;o__Oscillospirales;f__Butyricicoccaceae;g__CAKTWY01;s__CAKTWY01 sp934630445	CHN	LT_GMRSGB04159	CN_uniq	known
95.53	2.02	1894911	14063	90.2057	d__Bacteria;p__Bacteroidota;c__Bacteroidia;o__Bacteroidales;f__Rikenellaceae;g__Alistipes;s__	CHN	LT_GMRSGB00416	CN_uniq	unknown
77.18	0.06	1449647	41822	82.2006	d__Bacteria;p__Bacillota_A;c__Clostridia;o__Oscillospirales;f__Butyricicoccaceae;g__RGIG7238;s__RGIG7238 sp017548175	CHN	LT_GMRSGB04163	CN_uniq	known
88.03	0.5	2104598	7739	90.007	d__Bacteria;p__Bacillota_A;c__Clostridia;o__Oscillospirales;f__Butyricicoccaceae;g__Ventrousia;s__Ventrousia sp905215125	CHN	LT_GMRSGB04168	CN_uniq	known
62.23	1.72	1351061	4323	57.8159	d__Bacteria;p__Bacteroidota;c__Bacteroidia;o__Bacteroidales;f__Rikenellaceae;g__Alistipes;s__	CHN	LT_GMRSGB00417	CN_uniq	unknown
53.9	0.67	944389	3006	54.5542	d__Bacteria;p__Bacillota_A;c__Clostridia;o__Oscillospirales;f__CAG-272;g__CAKSIP01;s__CAKSIP01 sp934462825	CHN	LT_GMRSGB04185	CN_uniq	known
87.5	0.96	2038985	21166	87.6801	d__Bacteria;p__Bacteroidota;c__Bacteroidia;o__Bacteroidales;f__Rikenellaceae;g__Alistipes;s__	CHN	LT_GMRSGB00419	CN_uniq	unknown
71.22	1.9	2999897	7063	66.1513	d__Bacteria;p__Bacillota_A;c__Clostridia;o__Oscillospirales;f__CAG-272;g__Flemingibacterium;s__Flemingibacterium sp934477985	CHN	LT_GMRSGB04192	CN_uniq	known
88.49	0.17	1391946	13085	92.3796	d__Bacteria;p__Bacillota_A;c__Clostridia;o__Oscillospirales;f__CAG-272;g__HGM12713;s__HGM12713 sp900770605	non-CHN	LT_GMRSGB04197	unCN_uniq	known
69.26	1.35	1477993	317921	68.8448	d__Bacteria;p__Verrucomicrobiota;c__Verrucomicrobiae;o__Opitutales;f__CAG-312;g__CAKUIA01;s__	CHN	LT_GMRSGB00042	CN_uniq	unknown
72.6	3.37	1251856	34626	60.9762	d__Bacteria;p__Bacteroidota;c__Bacteroidia;o__Bacteroidales;f__Rikenellaceae;g__Alistipes;s__	CHN	LT_GMRSGB00420	CN_uniq	unknown
54.1	0.67	1064846	3199	54.7853	d__Bacteria;p__Bacillota_A;c__Clostridia;o__Oscillospirales;f__CAG-272;g__RUG11130;s__RUG11130 sp934446485	non-CHN	LT_GMRSGB04203	unCN_uniq	known
87.21	3.98	1946168	9879	71.9091	d__Bacteria;p__Bacillota_A;c__Clostridia;o__Oscillospirales;f__CAG-272;g__SIG701;s__SIG701 sp017468385	CHN	LT_GMRSGB04204	CN_uniq	known
87.11	1.48	1521504	7397	84.1644	d__Bacteria;p__Bacillota_A;c__Clostridia;o__Oscillospirales;f__CAG-272;g__UBA1740;s__UBA1740 sp017455905	CHN	LT_GMRSGB04208	CN_uniq	known
60.64	1.27	1389487	36909	59.5481	d__Bacteria;p__Bacillota_A;c__Clostridia;o__Oscillospirales;f__CAG-272;g__UBA1740;s__UBA1740 sp017936125	CHN	LT_GMRSGB04209	CN_uniq	known
88.22	3.32	2337705	9042	76.1748	d__Bacteria;p__Bacteroidota;c__Bacteroidia;o__Bacteroidales;f__Rikenellaceae;g__Alistipes;s__	CHN	LT_GMRSGB00421	CN_uniq	unknown
57.75	1.36	1208281	3958	55.0917	d__Bacteria;p__Bacillota_A;c__Clostridia;o__Oscillospirales;f__CAG-272;g__UBA1740;s__UBA1740 sp934417455	CHN	LT_GMRSGB04213	CN_uniq	known
56.59	0.67	1338316	16112	58.0837	d__Bacteria;p__Bacillota_A;c__Clostridia;o__Oscillospirales;f__CAG-272;g__UBA1740;s__UBA1740 sp934432675	non-CHN	LT_GMRSGB04214	unCN_uniq	known
79.29	1.57	1422591	7159	75.8781	d__Bacteria;p__Bacillota_A;c__Clostridia;o__Oscillospirales;f__CAG-272;g__UBA1740;s__UBA1740 sp944384545	non-CHN	LT_GMRSGB04215	unCN_uniq	known
76.33	2.45	1630533	4970	68.3356	d__Bacteria;p__Bacillota_A;c__Clostridia;o__Oscillospirales;f__CAG-272;g__UMGS1312;s__UMGS1312 sp934446065	non-CHN	LT_GMRSGB04219	unCN_uniq	known
51.56	0	1421600	2542	55.4804	d__Bacteria;p__Bacillota_A;c__Clostridia;o__Oscillospirales;f__CAG-272;g__UMGS1696;s__UMGS1696 sp934433485	non-CHN	LT_GMRSGB04223	unCN_uniq	known
54.16	0.72	1515818	3211	54.5972	d__Bacteria;p__Bacteroidota;c__Bacteroidia;o__Bacteroidales;f__Rikenellaceae;g__Alistipes_A;s__	CHN	LT_GMRSGB00423	CN_uniq	unknown
97.43	1.85	2178918	26880	93.2796	d__Bacteria;p__Bacillota_A;c__Clostridia;o__Oscillospirales;f__CAG-272;g__UMGS902;s__UMGS902 sp900546635	non-CHN	LT_GMRSGB04232	unCN_uniq	known
91.83	2.01	1658319	34555	87.0052	d__Bacteria;p__Bacillota_A;c__Clostridia;o__Oscillospirales;f__CAG-382;g__SFLA01;s__SFLA01 sp004553575	non-CHN	LT_GMRSGB04238	unCN_uniq	known
91.97	0.49	3020907	93586	95.2433	d__Bacteria;p__Bacteroidota;c__Bacteroidia;o__Flavobacteriales;f__Flavobacteriaceae;g__Xanthomarina;s__	CHN	LT_GMRSGB00424	CN_uniq	unknown
66.78	2.63	1331892	3486	57.7083	d__Bacteria;p__Bacillota_A;c__Clostridia;o__Oscillospirales;f__CAG-382;g__UBA1752;s__UBA1752 sp017629175	CHN	LT_GMRSGB04240	CN_uniq	known
96.71	0.96	2822962	23185	96.9356	d__Bacteria;p__Bacteroidota;c__Bacteroidia;o__Bacteroidales;f__Rikenellaceae;g__Alistipes_A;s__	CHN	LT_GMRSGB00425	CN_uniq	unknown
96.6443	0.671141	2356956	733821	100.042	d__Bacteria;p__Bacillota_A;c__Clostridia;o__Oscillospirales;f__Feifaniaceae;g__Feifania;s__Feifania hominis	CHN	LT_GMRSGB04254	CN_uniq	known
79.01	1.34	1430802	5853	76.6474	d__Bacteria;p__Bacillota_A;c__Clostridia;o__Oscillospirales;f__Feifaniaceae;g__Galloscillospira_B;s__Galloscillospira_B sp944376235	non-CHN	LT_GMRSGB04256	unCN_uniq	known
95.67	0.48	2480691	56107	98.7375	d__Bacteria;p__Bacteroidota;c__Bacteroidia;o__Bacteroidales;f__Rikenellaceae;g__;s__	CHN	LT_GMRSGB00426	CN_uniq	unknown
85.95	0.98	2242585	7634	85.5202	d__Bacteria;p__Bacteroidota;c__Bacteroidia;o__Bacteroidales;f__UBA932;g__Cryptobacteroides;s__	non-CHN	LT_GMRSGB00427	unCN_uniq	unknown
76.29	3.71	2586855	7636	62.2103	d__Bacteria;p__Bacillota_A;c__Clostridia;o__Oscillospirales;f__Oscillospiraceae;g__CAG-170;s__CAG-170 sp900751035	non-CHN	LT_GMRSGB04272	unCN_uniq	known
77.05	4.03	1850925	4889	61.1474	d__Bacteria;p__Bacillota_A;c__Clostridia;o__Oscillospirales;f__Oscillospiraceae;g__CAG-170;s__CAG-170 sp934613505	non-CHN	LT_GMRSGB04275	unCN_uniq	known
81.54	3.24	2687840	7448	69.7979	d__Bacteria;p__Bacillota_A;c__Clostridia;o__Oscillospirales;f__Oscillospiraceae;g__CAG-170;s__CAG-170 sp934668295	non-CHN	LT_GMRSGB04277	unCN_uniq	known
90.27	1.34	2395340	89567	89.2714	d__Bacteria;p__Bacillota_A;c__Clostridia;o__Oscillospirales;f__Oscillospiraceae;g__CALWOS01;s__CALWOS01 sp944383185	non-CHN	LT_GMRSGB04278	unCN_uniq	known
94.88	1.59	2129816	35641	92.1706	d__Bacteria;p__Bacteroidota;c__Bacteroidia;o__Bacteroidales;f__UBA932;g__Cryptobacteroides;s__	non-CHN	LT_GMRSGB00428	unCN_uniq	unknown
95.85	1.38	2941827	43139	94.2861	d__Bacteria;p__Bacillota_A;c__Clostridia;o__Oscillospirales;f__Oscillospiraceae;g__Dysosmobacter;s__Dysosmobacter sp900770295	non-CHN	LT_GMRSGB04295	unCN_uniq	known
88.51	1.01	2763477	18010	88.3593	d__Bacteria;p__Verrucomicrobiota;c__Kiritimatiellia;o__RFP12;f__UBA3636;g__JAEDLN01;s__	CHN	LT_GMRSGB00043	CN_uniq	unknown
88.33	0.95	2848794	48118	88.9707	d__Bacteria;p__Bacteroidota;c__Bacteroidia;o__Bacteroidales;f__UBA932;g__Cryptobacteroides;s__	CHN	LT_GMRSGB00430	CN_uniq	unknown
94.6309	0	2823823	2823823	102.058	d__Bacteria;p__Bacillota_A;c__Clostridia;o__Oscillospirales;f__Oscillospiraceae;g__Dysosmobacter_A;s__Dysosmobacter_A sp014334055	CHN	LT_GMRSGB04301	CN_uniq	known
64.46	2.06	1229424	49495	59.5648	d__Bacteria;p__Bacteroidota;c__Bacteroidia;o__Bacteroidales;f__UBA932;g__Cryptobacteroides;s__	CHN	LT_GMRSGB00431	CN_uniq	unknown
84.27	3.14	2111575	16623	73.4293	d__Bacteria;p__Bacillota_A;c__Clostridia;o__Oscillospirales;f__Oscillospiraceae;g__ER4;s__ER4 sp934572465	non-CHN	LT_GMRSGB04311	unCN_uniq	known
83.9	2.68	1824335	7978	74.9922	d__Bacteria;p__Bacillota_A;c__Clostridia;o__Oscillospirales;f__Oscillospiraceae;g__Enterenecus;s__Enterenecus faecium	CHN	LT_GMRSGB04312	CN_uniq	known
90.69	4.63	3349905	6605	71.9378	d__Bacteria;p__Bacillota_A;c__Clostridia;o__Oscillospirales;f__Oscillospiraceae;g__Enterenecus;s__Enterenecus sp019421525	CHN	LT_GMRSGB04313	CN_uniq	known
87.45	2.48	2056164	14488	79.8405	d__Bacteria;p__Bacillota_A;c__Clostridia;o__Oscillospirales;f__Oscillospiraceae;g__Evtepia;s__Evtepia faecigallinarum	CHN	LT_GMRSGB04318	CN_uniq	known
83	2.87	2035887	57237	74.1275	d__Bacteria;p__Bacteroidota;c__Bacteroidia;o__Bacteroidales;f__UBA932;g__Cryptobacteroides;s__	CHN	LT_GMRSGB00432	CN_uniq	unknown
96.67	1.68	2046079	13505	93.0254	d__Bacteria;p__Bacillota_A;c__Clostridia;o__Oscillospirales;f__Oscillospiraceae;g__Evtepia;s__Evtepia sp934567745	non-CHN	LT_GMRSGB04323	unCN_uniq	known
76.68	0.67	1605346	40299	78.632	d__Bacteria;p__Bacillota_A;c__Clostridia;o__Oscillospirales;f__Oscillospiraceae;g__Evtepia;s__Evtepia sp934597725	CHN	LT_GMRSGB04324	CN_uniq	known
86.88	2.56	2014959	42205	79.4051	d__Bacteria;p__Bacteroidota;c__Bacteroidia;o__Bacteroidales;f__UBA932;g__Cryptobacteroides;s__	CHN	LT_GMRSGB00433	CN_uniq	unknown
88.93	2.52	1893728	59994	81.831	d__Bacteria;p__Bacillota_A;c__Clostridia;o__Oscillospirales;f__Oscillospiraceae;g__F23-B02;s__F23-B02 sp004558025	CHN	LT_GMRSGB04332	CN_uniq	known
89.77	1.68	1978927	41607	86.688	d__Bacteria;p__Bacillota_A;c__Clostridia;o__Oscillospirales;f__Oscillospiraceae;g__F23-B02;s__F23-B02 sp945613045	non-CHN	LT_GMRSGB04337	unCN_uniq	known
68.26	0.86	1740989	24483	69.0129	d__Bacteria;p__Bacteroidota;c__Bacteroidia;o__Bacteroidales;f__UBA932;g__Cryptobacteroides;s__	CHN	LT_GMRSGB00434	CN_uniq	unknown
83.64	2.41	2266641	8915	76.1377	d__Bacteria;p__Bacillota_A;c__Clostridia;o__Oscillospirales;f__Oscillospiraceae;g__Faecousia;s__Faecousia sp018918045	non-CHN	LT_GMRSGB04342	unCN_uniq	known
91.16	2.06	2346705	71868	86.4513	d__Bacteria;p__Bacteroidota;c__Bacteroidia;o__Bacteroidales;f__UBA932;g__Cryptobacteroides;s__	CHN	LT_GMRSGB00435	CN_uniq	unknown
85.3	0	2142222	9074	89.8566	d__Bacteria;p__Bacillota_A;c__Clostridia;o__Oscillospirales;f__Oscillospiraceae;g__Faecousia;s__Faecousia sp900762005	non-CHN	LT_GMRSGB04360	unCN_uniq	known
80.96	2.07	2173466	18818	75.5313	d__Bacteria;p__Bacillota_A;c__Clostridia;o__Oscillospirales;f__Oscillospiraceae;g__Faecousia;s__Faecousia sp900762245	non-CHN	LT_GMRSGB04361	unCN_uniq	known
61	0	1240017	8707	65.5359	d__Bacteria;p__Bacillota_A;c__Clostridia;o__Oscillospirales;f__Oscillospiraceae;g__Faecousia;s__Faecousia sp900769835	non-CHN	LT_GMRSGB04364	unCN_uniq	known
83.31	0.56	1542153	10160	85.1231	d__Bacteria;p__Bacillota_A;c__Clostridia;o__Oscillospirales;f__Oscillospiraceae;g__Faecousia;s__Faecousia sp900769995	non-CHN	LT_GMRSGB04365	unCN_uniq	known
74.79	2.91	3049750	6981	64.6655	d__Bacteria;p__Bacillota_A;c__Clostridia;o__Oscillospirales;f__Oscillospiraceae;g__Faecousia;s__Faecousia sp900770015	non-CHN	LT_GMRSGB04366	unCN_uniq	known
68.57	0	1162905	45652	73.9344	d__Bacteria;p__Bacillota_A;c__Clostridia;o__Oscillospirales;f__Oscillospiraceae;g__Faecousia;s__Faecousia sp934569195	CHN	LT_GMRSGB04368	CN_uniq	known
58.07	0	861572	3977	62.2141	d__Bacteria;p__Bacillota;c__Bacilli;o__RFN20;f__CAG-288;g__Scatoplasma;s__	CHN	LT_GMRSGB00437	CN_uniq	unknown
57.05	0	1819703	7618	61.5191	d__Bacteria;p__Bacillota_A;c__Clostridia;o__Oscillospirales;f__Oscillospiraceae;g__Faecousia;s__Faecousia sp934622035	CHN	LT_GMRSGB04370	CN_uniq	known
88.26	4.85	1993212	16864	68.8765	d__Bacteria;p__Bacillota_A;c__Clostridia;o__Oscillospirales;f__Oscillospiraceae;g__Faecousia;s__Faecousia sp934630495	non-CHN	LT_GMRSGB04371	unCN_uniq	known
69.69	0.06	1478734	55647	74.8534	d__Bacteria;p__Bacillota_A;c__Clostridia;o__Oscillospirales;f__Oscillospiraceae;g__Faecousia;s__Faecousia sp934654755	CHN	LT_GMRSGB04372	CN_uniq	known
92.39	0.67	2306830	27769	94.1558	d__Bacteria;p__Bacillota_A;c__Clostridia;o__Oscillospirales;f__Oscillospiraceae;g__Flavonifractor;s__Flavonifractor sp017811815	non-CHN	LT_GMRSGB04375	unCN_uniq	known
63.24	1.88	1418862	12363	58.5512	d__Bacteria;p__Bacteroidota;c__Bacteroidia;o__Bacteroidales;f__UBA932;g__Cryptobacteroides;s__	CHN	LT_GMRSGB00438	CN_uniq	unknown
93.29	0	2522364	88885	98.9875	d__Bacteria;p__Bacillota_A;c__Clostridia;o__Oscillospirales;f__Oscillospiraceae;g__Intestinimonas;s__Intestinimonas sp944385655	CHN	LT_GMRSGB04387	CN_uniq	known
67.11	2.01	2109130	58286	62.5466	d__Bacteria;p__Bacillota_A;c__Clostridia;o__Oscillospirales;f__Oscillospiraceae;g__Intestinimonas;s__Intestinimonas timonensis	CHN	LT_GMRSGB04388	CN_uniq	known
53.61	0	1996379	53709	59.0557	d__Bacteria;p__Bacteroidota;c__Bacteroidia;o__Bacteroidales;f__UBA932;g__Cryptobacteroides;s__	CHN	LT_GMRSGB00439	CN_uniq	unknown
99.3289	0	2623040	381885	105.755	d__Bacteria;p__Bacillota_A;c__Clostridia;o__Oscillospirales;f__Oscillospiraceae;g__Lawsonibacter;s__Lawsonibacter celer	CHN	LT_GMRSGB04390	CN_uniq	known
99.33	0	3124708	448554	105.837	d__Bacteria;p__Bacillota_A;c__Clostridia;o__Oscillospirales;f__Oscillospiraceae;g__Lawsonibacter;s__Lawsonibacter sp003478995	CHN	LT_GMRSGB04392	CN_uniq	known
62.77	0	1755704	156200	68.7494	d__Bacteria;p__Bacteroidota;c__Bacteroidia;o__Bacteroidales;f__Bacteroidaceae;g__Alloprevotella;s__	non-CHN	LT_GMRSGB00044	unCN_uniq	unknown
79.37	1.93	2041486	12763	74.4472	d__Bacteria;p__Bacteroidota;c__Bacteroidia;o__Bacteroidales;f__UBA932;g__Cryptobacteroides;s__	CHN	LT_GMRSGB00440	CN_uniq	unknown
97.99	0	2549294	37449	103.255	d__Bacteria;p__Bacillota_A;c__Clostridia;o__Oscillospirales;f__Oscillospiraceae;g__Lawsonibacter;s__Lawsonibacter sp900764755	non-CHN	LT_GMRSGB04403	unCN_uniq	known
86.56	0.39	2067971	10750	89.2513	d__Bacteria;p__Bacillota_A;c__Clostridia;o__Oscillospirales;f__Oscillospiraceae;g__Limivicinus;s__Limivicinus faecipullorum	non-CHN	LT_GMRSGB04408	unCN_uniq	known
87.25	2.01	2126050	63671	82.7307	d__Bacteria;p__Bacillota_A;c__Clostridia;o__Oscillospirales;f__Oscillospiraceae;g__Limivicinus;s__Limivicinus sp934572335	non-CHN	LT_GMRSGB04418	unCN_uniq	known
83.07	2.68	1729311	9470	74.2479	d__Bacteria;p__Bacillota_A;c__Clostridia;o__Oscillospirales;f__Oscillospiraceae;g__Limivicinus;s__Limivicinus sp934573735	non-CHN	LT_GMRSGB04419	unCN_uniq	known
82.11	0.71	1783571	16742	83.4228	d__Bacteria;p__Bacteroidota;c__Bacteroidia;o__Bacteroidales;f__UBA932;g__Egerieousia;s__	CHN	LT_GMRSGB00442	CN_uniq	unknown
95.53	1.01	2578698	23081	95.5034	d__Bacteria;p__Bacillota_A;c__Clostridia;o__Oscillospirales;f__Oscillospiraceae;g__Limivicinus;s__Limivicinus sp944385175	non-CHN	LT_GMRSGB04422	unCN_uniq	known
96.2	0.67	2105294	88894	98.5476	d__Bacteria;p__Bacillota_A;c__Clostridia;o__Oscillospirales;f__Oscillospiraceae;g__Marseille-P3106;s__Marseille-P3106 sp900169975	non-CHN	LT_GMRSGB04425	unCN_uniq	known
93.05	2.53	1870776	42059	85.7234	d__Bacteria;p__Bacteroidota;c__Bacteroidia;o__Bacteroidales;f__UBA932;g__Egerieousia;s__	CHN	LT_GMRSGB00443	CN_uniq	unknown
91.98	4.42	2153936	12126	74.5816	d__Bacteria;p__Bacillota_A;c__Clostridia;o__Oscillospirales;f__Oscillospiraceae;g__Oscillibacter;s__Oscillibacter sp934574045	CHN	LT_GMRSGB04433	CN_uniq	known
96.64	0	2433367	74659	102.25	d__Bacteria;p__Bacillota_A;c__Clostridia;o__Oscillospirales;f__Oscillospiraceae;g__Pelethomonas;s__Pelethomonas intestinigallinarum	CHN	LT_GMRSGB04434	CN_uniq	known
77.22	2.68	2227837	19304	68.754	d__Bacteria;p__Bacillota_A;c__Clostridia;o__Oscillospirales;f__Oscillospiraceae;g__Pelethomonas;s__Pelethomonas sp017887695	CHN	LT_GMRSGB04435	CN_uniq	known
95.97	0.81	2794921	37385	97.1845	d__Bacteria;p__Bacillota_A;c__Clostridia;o__Oscillospirales;f__Oscillospiraceae;g__Pelethomonas;s__Pelethomonas sp902373635	non-CHN	LT_GMRSGB04438	unCN_uniq	known
79.41	1.27	1559078	11054	77.7153	d__Bacteria;p__Bacteroidota;c__Bacteroidia;o__Bacteroidales;f__UBA932;g__Egerieousia;s__	CHN	LT_GMRSGB00444	CN_uniq	unknown
91.55	2.01	2038824	7039	85.9296	d__Bacteria;p__Bacillota_A;c__Clostridia;o__Oscillospirales;f__Oscillospiraceae;g__Pseudoscilispira;s__Pseudoscilispira sp020555605	CHN	LT_GMRSGB04445	CN_uniq	known
87.75	0	1516492	42790	93.082	d__Bacteria;p__Bacteroidota;c__Bacteroidia;o__Bacteroidales;f__UBA932;g__JAGCJX01;s__	CHN	LT_GMRSGB00445	CN_uniq	unknown
52.9	0	989470	4382	57.0926	d__Bacteria;p__Bacillota_A;c__Clostridia;o__Oscillospirales;f__Oscillospiraceae;g__Scatomorpha;s__Scatomorpha sp944385765	CHN	LT_GMRSGB04455	CN_uniq	known
84.72	2.19	2196649	5293	78.0571	d__Bacteria;p__Bacillota_A;c__Clostridia;o__Oscillospirales;f__Oscillospiraceae;g__Scatomorpha;s__Scatomorpha sp944387285	non-CHN	LT_GMRSGB04456	unCN_uniq	known
88.84	0.84	2179932	29225	89.7814	d__Bacteria;p__Bacillota_A;c__Clostridia;o__Oscillospirales;f__Oscillospiraceae;g__Scatomorpha;s__Scatomorpha sp944387825	CHN	LT_GMRSGB04457	CN_uniq	known
94.96	1.48	2302967	64202	93.0949	d__Bacteria;p__Bacillota_A;c__Clostridia;o__Oscillospirales;f__Oscillospiraceae;g__Scatomorpha;s__Scatomorpha stercoravium	CHN	LT_GMRSGB04458	CN_uniq	known
87.61	0.89	2127965	39257	88.4489	d__Bacteria;p__Bacillota_A;c__Clostridia;o__Oscillospirales;f__Oscillospiraceae;g__Scatomorpha;s__Scatomorpha stercorigallinarum	CHN	LT_GMRSGB04459	CN_uniq	known
78.97	0.95	1913684	62699	79.7431	d__Bacteria;p__Bacteroidota;c__Bacteroidia;o__Bacteroidales;f__UBA932;g__Egerieousia;s__	CHN	LT_GMRSGB00446	CN_uniq	unknown
91.25	1.52	2615297	50769	89.0675	d__Bacteria;p__Bacteroidota;c__Bacteroidia;o__Flavobacteriales;f__Flavobacteriaceae;g__Aequorivita;s__	CHN	LT_GMRSGB00448	CN_uniq	unknown
94.44	2.4	7681292	13464	87.1939	d__Bacteria;p__Cyanobacteriota;c__Cyanobacteriia;o__Cyanobacteriales;f__Microcoleaceae;g__Microcoleus;s__	CHN	LT_GMRSGB00449	CN_uniq	unknown
81.56	0.34	1547307	16847	84.726	d__Bacteria;p__Bacillota_A;c__Clostridia;o__Oscillospirales;f__Oscillospiraceae;g__Vescimonas;s__Vescimonas sp934561335	non-CHN	LT_GMRSGB04490	unCN_uniq	known
90.46	0.76	2349956	27888	91.778	d__Bacteria;p__Bacillota_A;c__Clostridia;o__Oscillospirales;f__Oscillospiraceae;g__Vescimonas;s__Vescimonas sp934565655	non-CHN	LT_GMRSGB04491	unCN_uniq	known
82.76	3.13	1395290	18883	72.033	d__Bacteria;p__Bacillota_A;c__Clostridia;o__Oscillospirales;f__Oscillospiraceae;g__Vescimonas;s__Vescimonas sp934591705	non-CHN	LT_GMRSGB04492	unCN_uniq	known
95.75	2.01	1969445	111383	91.5104	d__Bacteria;p__Bacillota_A;c__Clostridia;o__Oscillospirales;f__QAKW01;g__RGIG9041;s__RGIG9041 sp944387905	CHN	LT_GMRSGB04498	CN_uniq	known
71.36	1.33	2531903	4642	68.9315	d__Bacteria;p__Bacteroidota;c__Bacteroidia;o__Bacteroidales;f__Muribaculaceae;g__CAG-873;s__	non-CHN	LT_GMRSGB00045	unCN_uniq	unknown
98.6577	0	2660737	305551	104.973	d__Bacteria;p__Bacillota_A;c__Clostridia;o__Oscillospirales;f__Ruminococcaceae;g__Anaerotruncus;s__Anaerotruncus sp014385085	CHN	LT_GMRSGB04505	CN_uniq	known
91.02	2.35	3171151	8607	83.8002	d__Bacteria;p__Bacillota_A;c__Clostridia;o__Oscillospirales;f__Ruminococcaceae;g__Angelakisella;s__Angelakisella massiliensis	CHN	LT_GMRSGB04506	CN_uniq	known
92.73	1.34	2356385	59756	91.529	d__Bacteria;p__Bacillota_A;c__Clostridia;o__Oscillospirales;f__Ruminococcaceae;g__Angelakisella;s__Angelakisella sp023451415	CHN	LT_GMRSGB04509	CN_uniq	known
98.92	0	1734828	115439	104.748	d__Bacteria;p__Pseudomonadota;c__Alphaproteobacteria;o__RF32;f__CAG-239;g__CAJLXD01;s__	non-CHN	LT_GMRSGB00452	unCN_uniq	unknown
81.97	4.24	2989686	9757	65.3629	d__Bacteria;p__Bacillota_A;c__Clostridia;o__Oscillospirales;f__Ruminococcaceae;g__CAG-115;s__CAG-115 sp900766795	non-CHN	LT_GMRSGB04521	unCN_uniq	known
90.94	0	2237307	21072	95.9179	d__Bacteria;p__Bacillota_A;c__Clostridia;o__Oscillospirales;f__Ruminococcaceae;g__CAG-115;s__CAG-115 sp900768705	non-CHN	LT_GMRSGB04523	unCN_uniq	known
61.62	1.51	1306791	4149	58.2353	d__Bacteria;p__Bacillota_A;c__Clostridia;o__Oscillospirales;f__Ruminococcaceae;g__Egerieicola;s__Egerieicola pullicola	non-CHN	LT_GMRSGB04527	unCN_uniq	known
97.31	1.97	1865391	34913	92.6903	d__Bacteria;p__Pseudomonadota;c__Alphaproteobacteria;o__RF32;f__CAG-239;g__MGBC133411;s__	non-CHN	LT_GMRSGB00453	unCN_uniq	unknown
94.51	0	1476081	42689	99.8408	d__Bacteria;p__Pseudomonadota;c__Alphaproteobacteria;o__RF32;f__CAG-239;g__CAZU01;s__	CHN	LT_GMRSGB00455	CN_uniq	unknown
92.83	1.59	2211293	17780	89.7729	d__Bacteria;p__Bacillota_A;c__Clostridia;o__Oscillospirales;f__Ruminococcaceae;g__Faecalibacterium;s__Faecalibacterium sp934526125	non-CHN	LT_GMRSGB04551	unCN_uniq	known
58.61	0.89	2041599	2702	58.1109	d__Bacteria;p__Bacillota_A;c__Clostridia;o__Oscillospirales;f__Ruminococcaceae;g__Faecalibacterium;s__Faecalibacterium sp934533135	non-CHN	LT_GMRSGB04552	unCN_uniq	known
65.5	0	1868435	4640	69.7212	d__Bacteria;p__Bacillota_A;c__Clostridia;o__Oscillospirales;f__Ruminococcaceae;g__Faecalibacterium;s__Faecalibacterium sp934553285	non-CHN	LT_GMRSGB04553	unCN_uniq	known
98.9	2.2	1448088	52623	93.3355	d__Bacteria;p__Pseudomonadota;c__Alphaproteobacteria;o__RF32;f__CAG-239;g__CAZU01;s__	CHN	LT_GMRSGB00456	CN_uniq	unknown
52.95	0	1199669	2952	56.9451	d__Bacteria;p__Bacillota_A;c__Clostridia;o__Oscillospirales;f__Ruminococcaceae;g__Fournierella;s__Fournierella excrementigallinarum	non-CHN	LT_GMRSGB04561	unCN_uniq	known
74.49	0	2118295	63274	80.0176	d__Bacteria;p__Bacillota_A;c__Clostridia;o__Oscillospirales;f__Ruminococcaceae;g__Fournierella;s__Fournierella pullicola	CHN	LT_GMRSGB04563	CN_uniq	known
92.4	0.91	2625249	19729	92.7949	d__Bacteria;p__Bacillota_A;c__Clostridia;o__Oscillospirales;f__Ruminococcaceae;g__Fournierella;s__Fournierella sp002160145	CHN	LT_GMRSGB04565	CN_uniq	known
55.56	0.06	944829	2686	59.2079	d__Bacteria;p__Pseudomonadota;c__Alphaproteobacteria;o__RF32;f__CAG-239;g__;s__	CHN	LT_GMRSGB00457	CN_uniq	unknown
96.7	2.2	1509236	37693	90.9686	d__Bacteria;p__Pseudomonadota;c__Alphaproteobacteria;o__RF32;f__UBA3637;g__CALXXA01;s__	CHN	LT_GMRSGB00458	CN_uniq	unknown
96.78	0.34	2775580	58396	100.568	d__Bacteria;p__Bacillota_A;c__Clostridia;o__Oscillospirales;f__Ruminococcaceae;g__Gemmiger;s__Gemmiger sp905214345	CHN	LT_GMRSGB04580	CN_uniq	known
73.8	2.25	2512610	3164	66.5798	d__Bacteria;p__Bacillota_A;c__Clostridia;o__Oscillospirales;f__Ruminococcaceae;g__HUN007;s__HUN007 sp945876405	non-CHN	LT_GMRSGB04589	unCN_uniq	known
89.7	4.51	2938501	6666	71.5524	d__Bacteria;p__Bacteroidota;c__Bacteroidia;o__Flavobacteriales;f__Flavobacteriaceae;g__Aequorivita;s__	CHN	LT_GMRSGB00459	CN_uniq	unknown
80.21	4.08	1996450	9136	64.37	d__Bacteria;p__Bacillota_A;c__Clostridia;o__Oscillospirales;f__Ruminococcaceae;g__JAFBIO01;s__JAFBIO01 sp021531255	CHN	LT_GMRSGB04591	CN_uniq	known
89.68	4.25	2399692	5996	72.7794	d__Bacteria;p__Bacillota_A;c__Clostridia;o__Oscillospirales;f__Ruminococcaceae;g__Massiliimalia;s__Massiliimalia massiliensis	CHN	LT_GMRSGB04593	CN_uniq	known
95.6	2.2	1437740	22229	89.6046	d__Bacteria;p__Pseudomonadota;c__Alphaproteobacteria;o__RF32;f__UBA3637;g__CALXXA01;s__	non-CHN	LT_GMRSGB00460	unCN_uniq	unknown
97.99	4.25	4125147	65500	82.2849	d__Bacteria;p__Bacillota_A;c__Clostridia;o__Oscillospirales;f__Ruminococcaceae;g__Merdivicinus;s__Merdivicinus sp944386445	CHN	LT_GMRSGB04602	CN_uniq	known
53.22	0	1062413	3630	57.3185	d__Bacteria;p__Bacillota_A;c__Clostridia;o__Oscillospirales;f__Ruminococcaceae;g__Negativibacillus;s__Negativibacillus sp944388365	CHN	LT_GMRSGB04608	CN_uniq	known
99.3289	0.671141	2561368	285416	102.254	d__Bacteria;p__Bacillota_A;c__Clostridia;o__Oscillospirales;f__Ruminococcaceae;g__Pararuminococcus;s__Pararuminococcus sp014385095	CHN	LT_GMRSGB04610	CN_uniq	known
97.9592	0	3136292	785741	104.746	d__Bacteria;p__Bacillota_A;c__Clostridia;o__Oscillospirales;f__Ruminococcaceae;g__Pygmaiobacter;s__Pygmaiobacter sp014287275	CHN	LT_GMRSGB04614	CN_uniq	known
91.39	1.34	1834315	18651	89.6068	d__Bacteria;p__Bacillota_A;c__Clostridia;o__Oscillospirales;f__Ruminococcaceae;g__RGIG3102;s__RGIG3102 sp017555565	CHN	LT_GMRSGB04618	CN_uniq	known
56.31	0.78	1121881	3001	56.4134	d__Bacteria;p__Pseudomonadota;c__Alphaproteobacteria;o__RF32;f__CAG-977;g__CAG-977;s__	CHN	LT_GMRSGB00462	CN_uniq	unknown
58.33	0	1840042	6927	62.7516	d__Bacteria;p__Bacillota_A;c__Clostridia;o__Oscillospirales;f__Ruminococcaceae;g__Ruminiclostridium_E;s__Ruminiclostridium_E sp017935365	CHN	LT_GMRSGB04623	CN_uniq	known
86.42	4.36	2318157	6045	68.9735	d__Bacteria;p__Bacillota_A;c__Clostridia;o__Oscillospirales;f__Ruminococcaceae;g__Ruminiclostridium_E;s__Ruminiclostridium_E sp900768735	non-CHN	LT_GMRSGB04626	unCN_uniq	known
66.37	0.67	1809679	2476	66.9272	d__Bacteria;p__Bacillota_A;c__Clostridia;o__Oscillospirales;f__Ruminococcaceae;g__Ruminiclostridium_E;s__Ruminiclostridium_E sp934454635	non-CHN	LT_GMRSGB04627	unCN_uniq	known
95.86	0	2579894	8536	100.386	d__Bacteria;p__Bacillota_A;c__Clostridia;o__Oscillospirales;f__Ruminococcaceae;g__Ruminococcus;s__Ruminococcus sp016295545	CHN	LT_GMRSGB04629	CN_uniq	known
58.65	0.67	1197031	3302	59.3511	d__Bacteria;p__Bacillota_A;c__Clostridia;o__Oscillospirales;f__Ruminococcaceae;g__Ruminococcus;s__Ruminococcus sp017513795	non-CHN	LT_GMRSGB04631	unCN_uniq	known
92.62	0	2725669	193073	98.7054	d__Bacteria;p__Bacillota_A;c__Clostridia;o__Oscillospirales;f__Ruminococcaceae;g__Ruminococcus;s__Ruminococcus sp905215965	non-CHN	LT_GMRSGB04638	unCN_uniq	known
50.84	0	1094153	2763	54.802	d__Bacteria;p__Bacillota_A;c__Clostridia;o__Oscillospirales;f__Ruminococcaceae;g__Ruminococcus;s__Ruminococcus sp910584195	CHN	LT_GMRSGB04639	CN_uniq	known
68.32	1.57	1191855	3604	64.5649	d__Bacteria;p__Bacteroidota;c__Bacteroidia;o__Bacteroidales;f__Porphyromonadaceae;g__Porphyromonas_A;s__	CHN	LT_GMRSGB00464	CN_uniq	unknown
62.47	2.43	1174972	5913	54.6625	d__Bacteria;p__Bacteroidota;c__Bacteroidia;o__Bacteroidales;f__Porphyromonadaceae;g__Porphyromonas_A;s__	CHN	LT_GMRSGB00465	CN_uniq	unknown
82.55	0.13	1561142	81157	87.5521	d__Bacteria;p__Bacillota_A;c__Clostridia;o__Oscillospirales;f__Ruminococcaceae;g__Ruminococcus_D;s__Ruminococcus_D sp900770285	non-CHN	LT_GMRSGB04658	unCN_uniq	known
77.69	2.73	1422402	4473	68.2429	d__Bacteria;p__Bacteroidota;c__Bacteroidia;o__Bacteroidales;f__Porphyromonadaceae;g__Porphyromonas_A;s__	non-CHN	LT_GMRSGB00466	unCN_uniq	unknown
63.49	0.02	1001146	17756	68.2822	d__Bacteria;p__Bacillota_A;c__Clostridia;o__Oscillospirales;f__Ruminococcaceae;g__SIG578;s__SIG578 sp017440545	CHN	LT_GMRSGB04667	CN_uniq	known
78.6	0.67	1366914	4598	79.4667	d__Bacteria;p__Bacillota_A;c__Clostridia;o__Oscillospirales;f__Ruminococcaceae;g__UBA1394;s__UBA1394 sp910588145	non-CHN	LT_GMRSGB04671	unCN_uniq	known
86.87	1.34	1532267	5650	84.4897	d__Bacteria;p__Bacillota_A;c__Clostridia;o__Oscillospirales;f__Ruminococcaceae;g__UBA3818;s__UBA3818 sp944382905	non-CHN	LT_GMRSGB04674	unCN_uniq	known
90.56	4.64	2383769	10990	72.0124	d__Bacteria;p__Pseudomonadota;c__Gammaproteobacteria;o__Burkholderiales;f__Burkholderiaceae_C;g__Paenalcaligenes;s__	CHN	LT_GMRSGB00468	CN_uniq	unknown
71.13	0.47	1359450	5810	73.1137	d__Bacteria;p__Bacillota_A;c__Clostridia;o__Oscillospirales;f__Ruminococcaceae;g__UMGS1668;s__UMGS1668 sp004556975	CHN	LT_GMRSGB04680	CN_uniq	known
75.98	4.88	2002178	7719	56.0557	d__Bacteria;p__Pseudomonadota;c__Gammaproteobacteria;o__Burkholderiales;f__Burkholderiaceae_C;g__Paenalcaligenes;s__	CHN	LT_GMRSGB00469	CN_uniq	unknown
90.54	0.71	2015205	8502	91.514	d__Bacteria;p__Bacillota_A;c__Clostridia;o__Peptostreptococcales;f__Anaerovoracaceae;g__Alangreenwoodia;s__Alangreenwoodia sp019420525	CHN	LT_GMRSGB04698	CN_uniq	known
95.58	0.95	1661640	24308	95.8793	d__Bacteria;p__Bacillota_A;c__Clostridia;o__Peptostreptococcales;f__Anaerovoracaceae;g__CAG-238;s__CAG-238 sp945644815	CHN	LT_GMRSGB04709	CN_uniq	known
60.42	0.71	956038	3675	60.9747	d__Bacteria;p__Bacillota_A;c__Clostridia;o__Peptostreptococcales;f__Anaerovoracaceae;g__Eubacterium_B;s__Eubacterium_B sulci	CHN	LT_GMRSGB04715	CN_uniq	known
96.94	0.19	2874779	46072	101.359	d__Bacteria;p__Bacteroidota;c__Bacteroidia;o__Flavobacteriales;f__Flavobacteriaceae;g__Aequorivita;s__	CHN	LT_GMRSGB00472	CN_uniq	unknown
97.87	0.24	1836136	42051	101.993	d__Bacteria;p__Bacillota_A;c__Clostridia;o__Peptostreptococcales;f__Anaerovoracaceae;g__Fimisoma;s__Fimisoma sp905214195	CHN	LT_GMRSGB04727	CN_uniq	known
96.93	0.71	1766904	30044	98.5352	d__Bacteria;p__Bacillota_A;c__Clostridia;o__Peptostreptococcales;f__Anaerovoracaceae;g__Fimisoma;s__Fimisoma sp944382925	CHN	LT_GMRSGB04728	CN_uniq	known
77.09	3.92	1340166	2700	61.4405	d__Bacteria;p__Bacillota_A;c__Clostridia;o__Peptostreptococcales;f__Anaerovoracaceae;g__Lentihominibacter;s__Lentihominibacter sp022773945	non-CHN	LT_GMRSGB04735	unCN_uniq	known
93.21	3.61	2438161	10930	79.8096	d__Bacteria;p__Pseudomonadota;c__Gammaproteobacteria;o__Burkholderiales;f__Burkholderiaceae_C;g__Paenalcaligenes;s__	CHN	LT_GMRSGB00474	CN_uniq	unknown
95.74	0.95	1500974	45193	96.3493	d__Bacteria;p__Bacillota_A;c__Clostridia;o__Peptostreptococcales;f__Anaerovoracaceae;g__RUG099;s__RUG099 sp934255135	CHN	LT_GMRSGB04743	CN_uniq	known
75.17	0.86	1514407	13035	75.6077	d__Bacteria;p__Pseudomonadota;c__Gammaproteobacteria;o__Burkholderiales;f__Burkholderiaceae_C;g__Paenalcaligenes;s__	CHN	LT_GMRSGB00475	CN_uniq	unknown
98.36	0.35	3735762	27075	101.713	d__Bacteria;p__Bacillota_A;c__Clostridia;o__Peptostreptococcales;f__Peptostreptococcaceae;g__CCUG-7971;s__CCUG-7971 spG000499525	non-CHN	LT_GMRSGB04753	unCN_uniq	known
99.2958	0.704225	3475983	570534	102.402	d__Bacteria;p__Bacillota_A;c__Clostridia;o__Peptostreptococcales;f__Peptostreptococcaceae;g__GCA-900066495;s__GCA-900066495 sp014323405	CHN	LT_GMRSGB04756	CN_uniq	known
98.59	0.7	3390789	352489	101.476	d__Bacteria;p__Bacillota_A;c__Clostridia;o__Peptostreptococcales;f__Peptostreptococcaceae;g__GCA-900066495;s__GCA-900066495 sp900066495	non-CHN	LT_GMRSGB04757	unCN_uniq	known
97.93	0.51	2135544	92910	101.1	d__Bacteria;p__Pseudomonadota;c__Gammaproteobacteria;o__Burkholderiales;f__Burkholderiaceae_C;g__Oligella;s__	CHN	LT_GMRSGB00477	CN_uniq	unknown
79.31	0	3823584	194157	85.3982	d__Bacteria;p__Bacillota_A;c__Clostridia;o__Peptostreptococcales;f__Peptostreptococcaceae;g__Terrisporobacter;s__Terrisporobacter glycolicus	CHN	LT_GMRSGB04776	CN_uniq	known
58.6207	0	1385053	106669	64.4094	d__Bacteria;p__Bacillota_A;c__Clostridia;o__Peptostreptococcales;f__Peptostreptococcaceae;g__Terrisporobacter;s__Terrisporobacter mayombei_A	CHN	LT_GMRSGB04777	CN_uniq	known
96.99	0.35	3121300	49971	100.65	d__Bacteria;p__Bacillota_A;c__Clostridia;o__Peptostreptococcales;f__Peptostreptococcaceae;g__Terrisporobacter;s__Terrisporobacter sp022782605	CHN	LT_GMRSGB04780	CN_uniq	known
84.23	0.67	1446972	66896	86.4354	d__Bacteria;p__Bacillota_A;c__Clostridia;o__RGIG6154;f__RGIG6154;g__CAKSDT01;s__CAKSDT01 sp934446135	CHN	LT_GMRSGB04783	CN_uniq	known
93.4	0.45	3225682	12893	95.8822	d__Bacteria;p__Bacillota_A;c__Clostridia;o__RUG12999;f__RUG12999;g__CAKVOK01;s__CAKVOK01 sp934792465	non-CHN	LT_GMRSGB04785	unCN_uniq	known
99.46	2.96	3023693	131619	90.5538	d__Bacteria;p__Pseudomonadota;c__Gammaproteobacteria;o__Burkholderiales;f__Burkholderiaceae_C;g__Advenella;s__	CHN	LT_GMRSGB00479	CN_uniq	unknown
76.44	0.93	1356199	81417	77.4437	d__Bacteria;p__Bacillota_A;c__Clostridia;o__TANB77;f__CAG-465;g__CAG-465;s__CAG-465 sp944388565	non-CHN	LT_GMRSGB04798	unCN_uniq	known
75.87	0	1359988	8637	80.4019	d__Bacteria;p__Bacillota_A;c__Clostridia;o__Saccharofermentanales;f__Fastidiosipilaceae;g__Fastidiosipila;s__	CHN	LT_GMRSGB00048	CN_uniq	unknown
57.41	0	544901	5184	61.6867	d__Bacteria;p__Pseudomonadota;c__Alphaproteobacteria;o__Rs-D84;f__Rs-D84;g__Enterousia;s__	CHN	LT_GMRSGB00480	CN_uniq	unknown
89.01	1.1	894171	104008	89.2861	d__Bacteria;p__Pseudomonadota;c__Alphaproteobacteria;o__Rs-D84;f__Rs-D84;g__Enterousia;s__	CHN	LT_GMRSGB00481	CN_uniq	unknown
81.25	0.45	965921	45255	84.36	d__Bacteria;p__Pseudomonadota;c__Alphaproteobacteria;o__Rs-D84;f__Rs-D84;g__Enterousia;s__	CHN	LT_GMRSGB00482	CN_uniq	unknown
93.08	0.76	2583217	39935	94.5775	d__Bacteria;p__Bacteroidota;c__Bacteroidia;o__Flavobacteriales;f__Flavobacteriaceae;g__JAAYLC01;s__	CHN	LT_GMRSGB00483	CN_uniq	unknown
75.1	1.34	1375923	70188	73.9795	d__Bacteria;p__Bacillota_A;c__Clostridia;o__TANB77;f__CAG-508;g__CAG-269;s__CAG-269 sp905203305	non-CHN	LT_GMRSGB04833	unCN_uniq	known
63.25	2.01	1526094	5139	57.4723	d__Bacteria;p__Bacillota_A;c__Clostridia;o__TANB77;f__CAG-508;g__CAG-269;s__CAG-269 sp905215845	non-CHN	LT_GMRSGB04835	unCN_uniq	known
69.54	2.68	1558633	21606	61.1304	d__Bacteria;p__Bacillota_A;c__Clostridia;o__TANB77;f__CAG-508;g__CAG-269;s__CAG-269 sp934130705	CHN	LT_GMRSGB04837	CN_uniq	known
85.31	1.36	2197142	23541	83.5432	d__Bacteria;p__Verrucomicrobiota;c__Verrucomicrobiae;o__Verrucomicrobiales;f__Akkermansiaceae;g__Akkermansia;s__	CHN	LT_GMRSGB00484	CN_uniq	unknown
77	2.35	1533605	43400	70.5891	d__Bacteria;p__Bacillota_A;c__Clostridia;o__TANB77;f__CAG-508;g__CAG-269;s__CAG-269 sp934162205	CHN	LT_GMRSGB04842	CN_uniq	known
77.54	1.42	1473545	91794	76.1537	d__Bacteria;p__Bacillota_A;c__Clostridia;o__TANB77;f__CAG-508;g__CAG-269;s__CAG-269 sp934169725	non-CHN	LT_GMRSGB04844	unCN_uniq	known
65.74	1.25	2031752	4449	63.6902	d__Bacteria;p__Bacillota_A;c__Clostridia;o__TANB77;f__CAG-508;g__CAG-269;s__CAG-269 sp934169775	CHN	LT_GMRSGB04845	CN_uniq	known
76.27	2.63	1455604	22936	68.1402	d__Bacteria;p__Bacillota_A;c__Clostridia;o__TANB77;f__CAG-508;g__CAG-269;s__CAG-269 sp934184665	non-CHN	LT_GMRSGB04846	unCN_uniq	known
65.06	0	1194311	31984	70.2465	d__Bacteria;p__Verrucomicrobiota;c__Verrucomicrobiae;o__Verrucomicrobiales;f__Akkermansiaceae;g__Akkermansia;s__	CHN	LT_GMRSGB00485	CN_uniq	unknown
58.97	1.4	810094	16625	56.8293	d__Bacteria;p__Bacillota_A;c__Clostridia;o__TANB77;f__CAG-508;g__CAG-273;s__CAG-273 sp905215615	non-CHN	LT_GMRSGB04856	unCN_uniq	known
76.61	4.7	1832180	62515	58.6316	d__Bacteria;p__Bacillota_A;c__Clostridia;o__TANB77;f__CAG-508;g__CAG-492;s__CAG-492 sp900557195	non-CHN	LT_GMRSGB04866	unCN_uniq	known
86.55	4.76	2739919	28370	67.8765	d__Bacteria;p__Verrucomicrobiota;c__Verrucomicrobiae;o__Verrucomicrobiales;f__Akkermansiaceae;g__Akkermansia;s__	CHN	LT_GMRSGB00487	CN_uniq	unknown
77.23	0.94	1369587	44066	77.8767	d__Bacteria;p__Bacillota_A;c__Clostridia;o__TANB77;f__CAG-508;g__CAKNOI01;s__CAKNOI01 sp930990125	non-CHN	LT_GMRSGB04871	unCN_uniq	known
81.03	2.24	1590102	72498	75.4257	d__Bacteria;p__Bacillota_A;c__Clostridia;o__TANB77;f__CAG-508;g__Merdicola;s__Merdicola faecigallinarum	non-CHN	LT_GMRSGB04874	unCN_uniq	known
65.45	1.72	1745064	10183	61.4642	d__Bacteria;p__Verrucomicrobiota;c__Verrucomicrobiae;o__Verrucomicrobiales;f__Akkermansiaceae;g__Akkermansia;s__	CHN	LT_GMRSGB00488	CN_uniq	unknown
82.37	2.6	1822100	90411	75.0761	d__Bacteria;p__Bacillota_A;c__Clostridia;o__TANB77;f__CAG-508;g__Scatovivens;s__Scatovivens faecipullorum	non-CHN	LT_GMRSGB04882	unCN_uniq	known
72.2	2.68	2158154	9308	63.3693	d__Bacteria;p__Bacillota_A;c__Clostridia;o__TANB77;f__CAG-508;g__Scatovivens;s__Scatovivens sp900768805	non-CHN	LT_GMRSGB04883	unCN_uniq	known
78.35	4.93	1637981	43944	59.0453	d__Bacteria;p__Bacillota_A;c__Clostridia;o__TANB77;f__CAG-508;g__UMGS1663;s__UMGS1663 sp934133165	CHN	LT_GMRSGB04888	CN_uniq	known
74.1	1.34	1579058	86403	73.0834	d__Bacteria;p__Bacillota_A;c__Clostridia;o__TANB77;f__CAG-508;g__UMGS1663;s__UMGS1663 sp934153805	non-CHN	LT_GMRSGB04889	unCN_uniq	known
66.49	1.74	1841163	2127	61.6212	d__Bacteria;p__Verrucomicrobiota;c__Verrucomicrobiae;o__Verrucomicrobiales;f__Akkermansiaceae;g__Akkermansia;s__	non-CHN	LT_GMRSGB00489	unCN_uniq	unknown
70.23	0.56	1277283	49970	72.8396	d__Bacteria;p__Bacillota_A;c__Clostridia;o__TANB77;f__CAG-508;g__UMGS1754;s__UMGS1754 sp900759475	non-CHN	LT_GMRSGB04891	unCN_uniq	known
58.05	0.22	874887	22717	61.9654	d__Bacteria;p__Bacillota_A;c__Clostridia;o__TANB77;f__CAG-508;g__UMGS1933;s__UMGS1933 sp900556455	non-CHN	LT_GMRSGB04899	unCN_uniq	known
71.92	1.79	3878302	2699	66.9203	d__Bacteria;p__Bdellovibrionota;c__UBA1018;o__CAIPTA01;f__CAIPTA01;g__JAKFYM01;s__	non-CHN	LT_GMRSGB00049	unCN_uniq	unknown
93.02	0.78	1650034	55383	94.581	d__Bacteria;p__Pseudomonadota;c__Gammaproteobacteria;o__Diplorickettsiales;f__Diplorickettsiaceae;g__Aquirickettsiella;s__	CHN	LT_GMRSGB00490	CN_uniq	unknown
79.31	4.97	1736572	29242	59.6017	d__Bacteria;p__Bacillota_A;c__Clostridia;o__TANB77;f__CAG-508;g__UMGS1994;s__UMGS1994 sp900556975	non-CHN	LT_GMRSGB04902	unCN_uniq	known
80.46	4.2	1535020	12611	64.1812	d__Bacteria;p__Bacillota_A;c__Clostridia;o__TANB77;f__UBA1234;g__UBA1234;s__UBA1234 sp934149405	non-CHN	LT_GMRSGB04907	unCN_uniq	known
95.1	4.9	3482920	15439	75.4223	d__Bacteria;p__Bacillota_A;c__Clostridia;o__Tissierellales;f__PP17-6a;g__PP17-6a;s__PP17-6a sp900095615	CHN	LT_GMRSGB04908	CN_uniq	known
96.96	0	2169142	49660	102.366	d__Bacteria;p__Bacillota_A;c__Clostridia;o__Oscillospirales;f__Acutalibacteraceae;g__UBA1213;s__	CHN	LT_GMRSGB00491	CN_uniq	unknown
68.74	1.52	1433043	13462	65.8938	d__Bacteria;p__Bacillota_A;c__Clostridia;o__Tissierellales;f__Peptoniphilaceae;g__Anaerococcus;s__Anaerococcus lactolyticus	non-CHN	LT_GMRSGB04912	unCN_uniq	known
99.39	0.7	1905525	59719	101.389	d__Bacteria;p__Bacillota_A;c__Clostridia;o__Tissierellales;f__Peptoniphilaceae;g__Anaerococcus;s__Anaerococcus marasmi	CHN	LT_GMRSGB04913	CN_uniq	known
68.37	0	1231601	6583	72.7661	d__Bacteria;p__Bacillota_A;c__Clostridia;o__Tissierellales;f__Peptoniphilaceae;g__Anaerococcus;s__Anaerococcus prevotii	non-CHN	LT_GMRSGB04918	unCN_uniq	known
99.39	0.3	1929163	1764657	105.082	d__Bacteria;p__Bacillota_A;c__Clostridia;o__Tissierellales;f__Peptoniphilaceae;g__Anaerococcus;s__Anaerococcus rubeinfantis	non-CHN	LT_GMRSGB04919	unCN_uniq	known
99.39	0.91	1795828	1367741	101.904	d__Bacteria;p__Bacillota_A;c__Clostridia;o__Tissierellales;f__Peptoniphilaceae;g__Anaerococcus;s__Anaerococcus senegalensis	non-CHN	LT_GMRSGB04920	unCN_uniq	known
95.73	0	1844507	116539	101.563	d__Bacteria;p__Bacillota_A;c__Clostridia;o__Tissierellales;f__Peptoniphilaceae;g__Anaerococcus;s__Anaerococcus sp900258475	non-CHN	LT_GMRSGB04921	unCN_uniq	known
92.39	0.29	1691366	126471	96.8139	d__Bacteria;p__Pseudomonadota;c__Gammaproteobacteria;o__Burkholderiales;f__Burkholderiaceae;g__Oxalobacter;s__	CHN	LT_GMRSGB00493	CN_uniq	unknown
87.65	1.05	1421456	15502	87.2244	d__Bacteria;p__Bacillota_A;c__Clostridia;o__Tissierellales;f__Peptoniphilaceae;g__Ezakiella;s__Ezakiella massiliensis	non-CHN	LT_GMRSGB04930	unCN_uniq	known
65.55	0	1162892	6845	69.9656	d__Bacteria;p__Bacillota_A;c__Clostridia;o__Tissierellales;f__Peptoniphilaceae;g__Finegoldia;s__Finegoldia magna_I	non-CHN	LT_GMRSGB04938	unCN_uniq	known
97.56	0.63	1914287	31263	99.5851	d__Bacteria;p__Bacillota_A;c__Clostridia;o__Tissierellales;f__Peptoniphilaceae;g__Finegoldia;s__Finegoldia sp900766215	non-CHN	LT_GMRSGB04939	unCN_uniq	known
96.95	0	1621211	1331844	104.001	d__Bacteria;p__Bacillota_A;c__Clostridia;o__Tissierellales;f__Peptoniphilaceae;g__Kallipyga;s__Kallipyga gabonensis	non-CHN	LT_GMRSGB04940	unCN_uniq	known
98.78	0	1832315	1068061	105.721	d__Bacteria;p__Bacillota_A;c__Clostridia;o__Tissierellales;f__Peptoniphilaceae;g__Mediannikoviicoccus;s__Mediannikoviicoccus massiliensis	non-CHN	LT_GMRSGB04943	unCN_uniq	known
97.26	0	1671491	1671491	104.425	d__Bacteria;p__Bacillota_A;c__Clostridia;o__Tissierellales;f__Peptoniphilaceae;g__Murdochiella;s__Murdochiella vaginalis	non-CHN	LT_GMRSGB04945	unCN_uniq	known
99.3	1.05	1920334	978141	100.947	d__Bacteria;p__Bacillota_A;c__Clostridia;o__Tissierellales;f__Peptoniphilaceae;g__Neofamilia;s__Neofamilia massiliensis	non-CHN	LT_GMRSGB04946	unCN_uniq	known
73.43	1.86	1686390	11393	68.8004	d__Bacteria;p__Bacillota_A;c__Clostridia;o__Tissierellales;f__Peptoniphilaceae;g__Neofamilia;s__Neofamilia sp012728775	CHN	LT_GMRSGB04947	CN_uniq	known
92.99	1.92	1603941	17589	88.2775	d__Bacteria;p__Bacillota_A;c__Clostridia;o__Tissierellales;f__Peptoniphilaceae;g__Parvimonas;s__Parvimonas sp000214475	CHN	LT_GMRSGB04950	CN_uniq	known
98.6	1.75	1449105	26424	94.941	d__Bacteria;p__Bacillota_A;c__Clostridia;o__Tissierellales;f__Peptoniphilaceae;g__Peptoniphilus_A;s__Peptoniphilus_A raoultii	non-CHN	LT_GMRSGB04958	unCN_uniq	known
85.19	0.24	1552463	7946	88.4802	d__Bacteria;p__Pseudomonadota;c__Gammaproteobacteria;o__Burkholderiales;f__Burkholderiaceae;g__Oxalobacter;s__	CHN	LT_GMRSGB00496	CN_uniq	unknown
97.2	1.05	1546220	17127	96.8242	d__Bacteria;p__Bacillota_A;c__Clostridia;o__Tissierellales;f__Peptoniphilaceae;g__Peptoniphilus_C;s__Peptoniphilus_C sp943913915	CHN	LT_GMRSGB04963	CN_uniq	known
91.53	0.7	1482893	8938	92.579	d__Bacteria;p__Bacillota_A;c__Clostridia;o__Tissierellales;f__Peptoniphilaceae;g__Peptoniphilus_C;s__Peptoniphilus_C urinimassiliensis	non-CHN	LT_GMRSGB04964	unCN_uniq	known
97.9	0	1773998	419012	104.373	d__Bacteria;p__Bacillota_A;c__Clostridia;o__Tissierellales;f__Peptoniphilaceae;g__Peptoniphilus_E;s__Peptoniphilus_E obesi	non-CHN	LT_GMRSGB04965	unCN_uniq	known
98.6	2.8	3568817	788642	91.389	d__Bacteria;p__Bacillota_A;c__Clostridia;o__Tissierellales;f__Tepidimicrobiaceae;g__Mt11;s__Mt11 sp001282665	non-CHN	LT_GMRSGB04969	unCN_uniq	known
95.91	0.48	1842974	145190	99.4529	d__Bacteria;p__Pseudomonadota;c__Gammaproteobacteria;o__Burkholderiales;f__Burkholderiaceae;g__Oxalobacter;s__	CHN	LT_GMRSGB00497	CN_uniq	unknown
99.3	1.4	2736213	1612051	99.4465	d__Bacteria;p__Bacillota_A;c__Clostridia;o__Tissierellales;f__Tissierellaceae_A;g__CABMKH01;s__CABMKH01 sp902386935	non-CHN	LT_GMRSGB04971	unCN_uniq	known
95.1	2.19	2850822	148519	90.1042	d__Bacteria;p__Bacillota_A;c__Clostridia;o__Tissierellales;f__Tissierellaceae_A;g__JAAYTL01;s__JAAYTL01 sp012735585	CHN	LT_GMRSGB04972	CN_uniq	known
99.3007	0	2177753	432768	105.79	d__Bacteria;p__Bacillota_A;c__Clostridia;o__Tissierellales;f__Tissierellaceae_A;g__JACRTK01;s__JACRTK01 sp014385225	CHN	LT_GMRSGB04973	CN_uniq	known
96.5035	2.331	3029583	123552	90.7107	d__Bacteria;p__Bacillota_A;c__Clostridia;o__Tissierellales;f__Tissierellaceae_B;g__BX21;s__BX21 sp014385195	CHN	LT_GMRSGB04974	CN_uniq	known
96.5	1.4	2544181	29836	94.6517	d__Bacteria;p__Bacillota_A;c__Clostridia;o__UBA1212;f__UBA1255;g__Egerieisoma;s__Egerieisoma sp017560765	CHN	LT_GMRSGB04976	CN_uniq	known
80.48	1.82	1695871	4379	75.5723	d__Bacteria;p__Pseudomonadota;c__Gammaproteobacteria;o__Burkholderiales;f__Burkholderiaceae;g__Oxalobacter;s__	non-CHN	LT_GMRSGB00498	unCN_uniq	unknown
91.28	0.34	2206019	60495	95.0852	d__Bacteria;p__Bacillota_A;c__Clostridia;o__UBA1381;f__UBA1381;g__Avimonoglobus;s__Avimonoglobus intestinipullorum	CHN	LT_GMRSGB04980	CN_uniq	known
91.1	2.68	2764840	11823	82.3889	d__Bacteria;p__Bacillota_A;c__Clostridia;o__UBA1381;f__UBA1381;g__CAKSFT01;s__CAKSFT01 sp934444735	CHN	LT_GMRSGB04983	CN_uniq	known
92.62	0.67	2550397	64584	94.8079	d__Bacteria;p__Bacillota_A;c__Clostridia;o__UBA1381;f__UBA1381;g__CAKSQL01;s__CAKSQL01 sp934486735	CHN	LT_GMRSGB04984	CN_uniq	known
95.25	0.74	2484311	15626	96.3783	d__Bacteria;p__Pseudomonadota;c__Gammaproteobacteria;o__Burkholderiales;f__Burkholderiaceae_A;g__Parasutterella;s__	CHN	LT_GMRSGB00499	CN_uniq	unknown
71.07	0	1830522	119577	76.9159	d__Bacteria;p__Bacillota_A;c__Clostridia;o__UBA1381;f__UBA1381;g__UBA1738;s__UBA1738 sp934487205	CHN	LT_GMRSGB04990	CN_uniq	known
86.91	1.06	2323171	31886	86.795	d__Bacteria;p__Bacillota_A;c__Clostridia;o__UBA1381;f__UBA1381;g__UBA1738;s__UBA1738 sp934501535	CHN	LT_GMRSGB04991	CN_uniq	known
83.37	0.67	2091376	5973	84.3675	d__Bacteria;p__Bacillota_A;c__Clostridia;o__UBA1381;f__UBA9506;g__RGIG1666;s__RGIG1666 sp934438075	CHN	LT_GMRSGB04997	CN_uniq	known
75.85	4.93	1328498	2870	55.181	d__Bacteria;p__Bacillota_A;c__Clostridia;o__Christensenellales;f__QALW01;g__UMGS1322;s__	non-CHN	LT_GMRSGB00005	unCN_uniq	unknown
70.5	0.34	1681992	3678	72.9051	d__Bacteria;p__Bacillota_A;c__Clostridia;o__Oscillospirales;f__Acutalibacteraceae;g__RGIG4076;s__	CHN	LT_GMRSGB00050	CN_uniq	unknown
98.1	0	2449404	81430	103.754	d__Bacteria;p__Pseudomonadota;c__Gammaproteobacteria;o__Burkholderiales;f__Burkholderiaceae_A;g__Parasutterella;s__	CHN	LT_GMRSGB00500	CN_uniq	unknown
94.27	1.34	2506224	37413	92.8349	d__Bacteria;p__Bacillota_A;c__Clostridia;o__UMGS1810;f__UMGS1810;g__RGIG1828;s__RGIG1828 sp934463165	CHN	LT_GMRSGB05002	CN_uniq	known
97.99	0	2176668	53493	103.434	d__Bacteria;p__Bacillota_A;c__Clostridia;o__UMGS1840;f__HGM11507;g__HGM11507;s__HGM11507 sp934403665	CHN	LT_GMRSGB05009	CN_uniq	known
96.52	0.95	2396560	21809	96.765	d__Bacteria;p__Pseudomonadota;c__Gammaproteobacteria;o__Burkholderiales;f__Burkholderiaceae_A;g__Parasutterella;s__	CHN	LT_GMRSGB00501	CN_uniq	unknown
73.19	0.34	911428	11293	76.156	d__Bacteria;p__Bacillota_A;c__Clostridia;o__UMGS1883;f__UMGS1883;g__UMGS1883;s__UMGS1883 sp900768005	non-CHN	LT_GMRSGB05013	unCN_uniq	known
71.23	1.68	1068646	3764	66.9466	d__Bacteria;p__Bacillota_A;c__Clostridia;o__UMGS1883;f__UMGS1883;g__UMGS1883;s__UMGS1883 sp934476455	non-CHN	LT_GMRSGB05015	unCN_uniq	known
95.57	0	2332300	81526	101.224	d__Bacteria;p__Pseudomonadota;c__Gammaproteobacteria;o__Burkholderiales;f__Burkholderiaceae_A;g__Parasutterella;s__	CHN	LT_GMRSGB00502	CN_uniq	unknown
66.01	0.51	1775387	4405	67.6552	d__Bacteria;p__Bacillota_B;c__Dehalobacteriia;o__UBA7702;f__UBA7702;g__Cryptoclostridium;s__Cryptoclostridium obscurum	CHN	LT_GMRSGB05020	CN_uniq	known
88.44	1.55	2486188	323715	87.0338	d__Bacteria;p__Bacillota_B;c__Dehalobacteriia;o__UBA7702;f__UBA7702;g__Cryptoclostridium;s__Cryptoclostridium sp019415505	CHN	LT_GMRSGB05021	CN_uniq	known
98.98	3.36	5203418	310153	88.5024	d__Bacteria;p__Bacillota_B;c__Desulfitobacteriia;o__Desulfitobacteriales;f__Desulfitobacteriaceae;g__Desulfitobacterium;s__Desulfitobacterium hafniense	non-CHN	LT_GMRSGB05023	unCN_uniq	known
61.99	2.02	2424761	5249	56.1729	d__Bacteria;p__Bacillota_B;c__Peptococcia;o__Peptococcales;f__Peptococcaceae;g__UBA7185;s__UBA7185 sp910585405	CHN	LT_GMRSGB05028	CN_uniq	known
55.7	0.11	984471	86468	60.8338	d__Bacteria;p__Pseudomonadota;c__Gammaproteobacteria;o__Burkholderiales;f__Burkholderiaceae_A;g__Parasutterella;s__	CHN	LT_GMRSGB00503	CN_uniq	unknown
77.5	0	1860239	108825	83.2987	d__Bacteria;p__Pseudomonadota;c__Gammaproteobacteria;o__Burkholderiales;f__Burkholderiaceae_A;g__Turicimonas;s__	CHN	LT_GMRSGB00504	CN_uniq	unknown
65.09	1.81	856870	1920	59.82	d__Bacteria;p__Bacillota_C;c__Negativicutes;o__Acidaminococcales;f__Acidaminococcaceae;g__E4-135;s__E4-135 sp018065225	non-CHN	LT_GMRSGB05047	unCN_uniq	known
51.72	0	1401493	82499	57.3803	d__Bacteria;p__Pseudomonadota;c__Gammaproteobacteria;o__Burkholderiales;f__Burkholderiaceae_A;g__Turicimonas;s__	CHN	LT_GMRSGB00505	CN_uniq	unknown
88.75	0.62	1978366	26236	90.7374	d__Bacteria;p__Pseudomonadota;c__Gammaproteobacteria;o__Burkholderiales;f__Burkholderiaceae_A;g__Parasutterella;s__	CHN	LT_GMRSGB00506	CN_uniq	unknown
86.85	0.4	2044226	73135	90.45	d__Bacteria;p__Bacillota_C;c__Negativicutes;o__Selenomonadales;f__Selenomonadaceae;g__Centipeda;s__Centipeda felix	CHN	LT_GMRSGB05075	CN_uniq	known
94.94	2.66	2427641	18865	86.5625	d__Bacteria;p__Pseudomonadota;c__Gammaproteobacteria;o__Burkholderiales;f__Burkholderiaceae_A;g__Duodenibacillus;s__	non-CHN	LT_GMRSGB00508	unCN_uniq	unknown
88.79	2.19	2467170	12252	82.5467	d__Bacteria;p__Bacillota_C;c__Negativicutes;o__Selenomonadales;f__Selenomonadaceae;g__UBA2913;s__UBA2913 sp900770895	non-CHN	LT_GMRSGB05088	unCN_uniq	known
96.38	3.24	3664514	34269	85.401	d__Bacteria;p__Bacillota_C;c__Negativicutes;o__UMGS1260;f__UMGS1260;g__UMGS1260;s__UMGS1260 sp900550105	non-CHN	LT_GMRSGB05090	unCN_uniq	known
69.68	3.38	3478423	4286	56.9616	d__Bacteria;p__Bacillota_A;c__Clostridia;o__Lachnospirales;f__Lachnospiraceae;g__UMGS2037;s__	non-CHN	LT_GMRSGB00051	unCN_uniq	unknown
82.51	0	1835882	38746	87.7924	d__Bacteria;p__Pseudomonadota;c__Gammaproteobacteria;o__Burkholderiales;f__Burkholderiaceae_A;g__Sutterella;s__	CHN	LT_GMRSGB00510	CN_uniq	unknown
69.54	0	1534718	87389	75.2291	d__Bacteria;p__Bacillota_C;c__Negativicutes;o__Veillonellales;f__Dialisteraceae;g__UBA1822;s__UBA1822 sp944390485	non-CHN	LT_GMRSGB05111	unCN_uniq	known
92.47	1.05	1791290	8196	91.7257	d__Bacteria;p__Bacillota_C;c__Negativicutes;o__Veillonellales;f__Megasphaeraceae;g__Anaeroglobus;s__Anaeroglobus vaginalis	non-CHN	LT_GMRSGB05116	unCN_uniq	known
74.69	1.93	2072045	2482	68.9484	d__Bacteria;p__Bacillota_C;c__Negativicutes;o__Veillonellales;f__Megasphaeraceae;g__Megasphaera;s__Megasphaera cerevisiae	CHN	LT_GMRSGB05121	CN_uniq	known
98.2	0	2242985	62934	103.725	d__Bacteria;p__Bacillota_C;c__Negativicutes;o__Veillonellales;f__Megasphaeraceae;g__Megasphaera;s__Megasphaera sp900539295	non-CHN	LT_GMRSGB05129	unCN_uniq	known
56.9	0	1130771	94476	62.6281	d__Bacteria;p__Pseudomonadota;c__Gammaproteobacteria;o__Burkholderiales;f__Burkholderiaceae_A;g__Sutterella;s__	CHN	LT_GMRSGB00513	CN_uniq	unknown
59.26	1.2	1418700	2092	57.0829	d__Bacteria;p__Bacillota_C;c__Negativicutes;o__Veillonellales;f__Megasphaeraceae;g__Megasphaera;s__Megasphaera sp934193515	non-CHN	LT_GMRSGB05134	unCN_uniq	known
93.79	2.92	2773245	12471	83.9056	d__Bacteria;p__Pseudomonadota;c__Gammaproteobacteria;o__Burkholderiales;f__Burkholderiaceae_A;g__Sutterella;s__	CHN	LT_GMRSGB00514	CN_uniq	unknown
99.28	0.6	1814704	132342	102.177	d__Bacteria;p__Bacillota_C;c__Negativicutes;o__Veillonellales;f__Veillonellaceae;g__F0422;s__F0422 sp900766245	non-CHN	LT_GMRSGB05143	unCN_uniq	known
95.21	0	1711230	79890	100.854	d__Bacteria;p__Bacillota_C;c__Negativicutes;o__Veillonellales;f__Veillonellaceae;g__Veillonella;s__Veillonella caviae	CHN	LT_GMRSGB05145	CN_uniq	known
82.84	1.29	2011841	5041	80.6527	d__Bacteria;p__Pseudomonadota;c__Gammaproteobacteria;o__Burkholderiales;f__Burkholderiaceae_A;g__Sutterella;s__	non-CHN	LT_GMRSGB00515	unCN_uniq	unknown
79.66	0.86	1824214	51064	80.7804	d__Bacteria;p__Bacillota_C;c__Negativicutes;o__Veillonellales;f__Veillonellaceae;g__Veillonella;s__Veillonella sp022737715	CHN	LT_GMRSGB05157	CN_uniq	known
62.93	0.75	1222957	1974	62.9739	d__Bacteria;p__Pseudomonadota;c__Gammaproteobacteria;o__Burkholderiales;f__Burkholderiaceae_A;g__Mesosutterella;s__	non-CHN	LT_GMRSGB00516	unCN_uniq	unknown
90.7	3.71	1874743	15993	76.99	d__Bacteria;p__Bacillota_C;c__Negativicutes;o__Veillonellales;f__Veillonellaceae;g__Veillonella;s__Veillonella sp900552715	non-CHN	LT_GMRSGB05165	unCN_uniq	known
63.28	0	1605682	5824	67.6149	d__Bacteria;p__Bacillota_C;c__Negativicutes;o__Veillonellales;f__Veillonellaceae;g__Veillonella;s__Veillonella sp900765235	CHN	LT_GMRSGB05168	CN_uniq	known
95.33	1.37	1974315	23874	93.5203	d__Bacteria;p__Bacillota_C;c__Negativicutes;o__Veillonellales;f__Veillonellaceae;g__Veillonella;s__Veillonella sp915069625	CHN	LT_GMRSGB05173	CN_uniq	known
60.34	1.72	694138	19434	56.6774	d__Bacteria;p__Bacillota_C;c__Negativicutes;o__Veillonellales;f__Veillonellaceae;g__Veillonella;s__Veillonella sp934202095	CHN	LT_GMRSGB05174	CN_uniq	known
82.62	1.25	1502842	15612	81.1979	d__Bacteria;p__Pseudomonadota;c__Gammaproteobacteria;o__Burkholderiales;f__Burkholderiaceae_A;g__Aphodousia;s__	CHN	LT_GMRSGB00518	CN_uniq	unknown
98.2	0	2219864	22373	103.208	d__Bacteria;p__Bacillota_C;c__Negativicutes;o__Veillonellales;f__Veillonellaceae;g__Veillonella_A;s__Veillonella_A sp015058545	CHN	LT_GMRSGB05181	CN_uniq	known
62.07	0	1508885	142277	68.0028	d__Bacteria;p__Bacillota_D;c__Proteinivoracia;o__UBA4975;f__UBA4975;g__UBA4975;s__UBA4975 sp012727415	CHN	LT_GMRSGB05184	CN_uniq	known
62.07	1.72	1682384	14889	58.2742	d__Bacteria;p__Bacteroidota;c__Bacteroidia;o__Bacteroidales;f__Bacteroidaceae;g__Alloprevotella;s__Alloprevotella pullistercoris	CHN	LT_GMRSGB05187	CN_uniq	known
68.79	0.56	1864341	34081	71.2082	d__Bacteria;p__Bacteroidota;c__Bacteroidia;o__Bacteroidales;f__Bacteroidaceae;g__Alloprevotella;s__Alloprevotella sp000318095	non-CHN	LT_GMRSGB05188	unCN_uniq	known
83.88	1.76	1915631	3117	79.1023	d__Bacteria;p__Bacteroidota;c__Bacteroidia;o__Bacteroidales;f__Bacteroidaceae;g__Alloprevotella;s__Alloprevotella sp004552865	non-CHN	LT_GMRSGB05192	unCN_uniq	known
84.8	3.58	2109164	6372	71.2798	d__Bacteria;p__Bacteroidota;c__Bacteroidia;o__Bacteroidales;f__Bacteroidaceae;g__Alloprevotella;s__Alloprevotella sp004557035	non-CHN	LT_GMRSGB05193	unCN_uniq	known
71.82	2.54	1673150	2683	63.0673	d__Bacteria;p__Bacteroidota;c__Bacteroidia;o__Bacteroidales;f__Bacteroidaceae;g__Alloprevotella;s__Alloprevotella sp015257125	non-CHN	LT_GMRSGB05194	unCN_uniq	known
97.3	1.49	2771606	2762878	97.2659	d__Bacteria;p__Bacteroidota;c__Bacteroidia;o__Bacteroidales;f__Bacteroidaceae;g__Alloprevotella;s__Alloprevotella sp900095835	non-CHN	LT_GMRSGB05195	unCN_uniq	known
70.08	2.23	2206539	2514	62.8448	d__Bacteria;p__Verrucomicrobiota;c__Kiritimatiellia;o__RFP12;f__UBA1067;g__UBA1067;s__	non-CHN	LT_GMRSGB00052	unCN_uniq	unknown
80.78	1.76	1813989	5891	76.3206	d__Bacteria;p__Pseudomonadota;c__Gammaproteobacteria;o__Burkholderiales;f__Burkholderiaceae_A;g__Sutterella;s__	non-CHN	LT_GMRSGB00520	unCN_uniq	unknown
82.45	0.36	1994731	30569	85.8139	d__Bacteria;p__Bacteroidota;c__Bacteroidia;o__Bacteroidales;f__Bacteroidaceae;g__Alloprevotella;s__Alloprevotella sp900770705	non-CHN	LT_GMRSGB05206	unCN_uniq	known
95.73	2.6	2595876	16857	87.5963	d__Bacteria;p__Bacteroidota;c__Bacteroidia;o__Bacteroidales;f__Bacteroidaceae;g__Alloprevotella;s__Alloprevotella sp900772575	non-CHN	LT_GMRSGB05207	unCN_uniq	known
95.27	0.56	2343366	44648	97.8233	d__Bacteria;p__Bacteroidota;c__Bacteroidia;o__Bacteroidales;f__Bacteroidaceae;g__Alloprevotella;s__Alloprevotella sp934255485	CHN	LT_GMRSGB05209	CN_uniq	known
71.43	0.62	1927578	40981	73.6404	d__Bacteria;p__Pseudomonadota;c__Gammaproteobacteria;o__Burkholderiales;f__Burkholderiaceae_A;g__Sutterella;s__	non-CHN	LT_GMRSGB00521	unCN_uniq	unknown
90.64	0.56	2197502	11053	92.4952	d__Bacteria;p__Bacteroidota;c__Bacteroidia;o__Bacteroidales;f__Bacteroidaceae;g__Alloprevotella;s__Alloprevotella sp944322095	non-CHN	LT_GMRSGB05210	unCN_uniq	known
98.88	0.09	5218912	62445	103.951	d__Bacteria;p__Bacteroidota;c__Bacteroidia;o__Bacteroidales;f__Bacteroidaceae;g__Bacteroides;s__Bacteroides acidifaciens	non-CHN	LT_GMRSGB05214	unCN_uniq	known
81.37	2.94	2203080	15801	71.5039	d__Bacteria;p__Bacteroidota;c__Bacteroidia;o__Flavobacteriales;f__Flavobacteriaceae;g__JAJYTI01;s__	CHN	LT_GMRSGB00522	CN_uniq	unknown
94.3366	1.36192	5786626	438952	94.023	d__Bacteria;p__Bacteroidota;c__Bacteroidia;o__Bacteroidales;f__Bacteroidaceae;g__Bacteroides;s__Bacteroides difficilis	CHN	LT_GMRSGB05221	CN_uniq	known
77.06	4.4	4368895	8912	59.6076	d__Bacteria;p__Gemmatimonadota;c__Gemmatimonadetes;o__Longimicrobiales;f__Longimicrobiaceae;g__JAHWJV01;s__	CHN	LT_GMRSGB00523	CN_uniq	unknown
98.14	1.02	5025334	595790	99.6888	d__Bacteria;p__Bacteroidota;c__Bacteroidia;o__Bacteroidales;f__Bacteroidaceae;g__Bacteroides;s__Bacteroides neonati	non-CHN	LT_GMRSGB05232	unCN_uniq	known
93.69	3.3	3873050	21139	82.1694	d__Bacteria;p__Gemmatimonadota;c__Gemmatimonadetes;o__Gemmatimonadales;f__Gemmatimonadaceae;g__;s__	CHN	LT_GMRSGB00524	CN_uniq	unknown
98.51	0.37	4372611	81097	102.312	d__Bacteria;p__Bacteroidota;c__Bacteroidia;o__Bacteroidales;f__Bacteroidaceae;g__Bacteroides;s__Bacteroides sp002491635	non-CHN	LT_GMRSGB05240	unCN_uniq	known
96.28	2.17	3747359	124010	91.2941	d__Bacteria;p__Bacteroidota;c__Bacteroidia;o__Bacteroidales;f__Bacteroidaceae;g__Bacteroides;s__Bacteroides sp007896885	non-CHN	LT_GMRSGB05241	unCN_uniq	known
95.65	1.23	2634190	46955	94.8785	d__Bacteria;p__Actinomycetota;c__UBA4738;o__CADDZG01;f__WHSQ01;g__MB1-2;s__	CHN	LT_GMRSGB00525	CN_uniq	unknown
90.77	3.72	8296673	46562	77.5443	d__Bacteria;p__Bacteroidota;c__Bacteroidia;o__Bacteroidales;f__Bacteroidaceae;g__Bacteroides;s__Bacteroides sp900761785	non-CHN	LT_GMRSGB05251	unCN_uniq	known
97.4	3.23	4177575	51637	86.676	d__Bacteria;p__Bacteroidota;c__Bacteroidia;o__Bacteroidales;f__Bacteroidaceae;g__Bacteroides;s__Bacteroides sp900766195	non-CHN	LT_GMRSGB05254	unCN_uniq	known
51.65	0.17	1427045	14687	55.5974	d__Bacteria;p__Actinomycetota;c__UBA4738;o__CADDZG01;f__WHSQ01;g__;s__	CHN	LT_GMRSGB00526	CN_uniq	unknown
97.8	0.5	4696076	199538	101.402	d__Bacteria;p__Bacteroidota;c__Bacteroidia;o__Bacteroidales;f__Bacteroidaceae;g__Bacteroides;s__Bacteroides sp905215345	CHN	LT_GMRSGB05260	CN_uniq	known
70	0	4781463	80547	75.6483	d__Bacteria;p__Bacteroidota;c__Bacteroidia;o__Bacteroidales;f__Bacteroidaceae;g__Bacteroides;s__Bacteroides sp905215555	CHN	LT_GMRSGB05261	CN_uniq	known
85.18	2.6	2531117	34133	77.399	d__Bacteria;p__Bacteroidota;c__Bacteroidia;o__Bacteroidales;f__Bacteroidaceae;g__HGM04593;s__HGM04593 sp015060835	CHN	LT_GMRSGB05269	CN_uniq	known
93.36	1.37	2235427	36342	91.7604	d__Bacteria;p__Bacteroidota;c__Bacteroidia;o__Bacteroidales;f__Bacteroidaceae;g__HGM04593;s__HGM04593 sp017503645	CHN	LT_GMRSGB05270	CN_uniq	known
89.95	1.16	2489233	59741	89.6489	d__Bacteria;p__Bacteroidota;c__Bacteroidia;o__Bacteroidales;f__Bacteroidaceae;g__HGM04593;s__HGM04593 sp017536695	CHN	LT_GMRSGB05271	CN_uniq	known
90.73	4.28	3216165	38923	74.6147	d__Bacteria;p__Bacteroidota;c__Bacteroidia;o__Bacteroidales;f__Bacteroidaceae;g__HGM04593;s__HGM04593 sp900769465	non-CHN	LT_GMRSGB05273	unCN_uniq	known
72.15	2.23	1756049	21735	65.9933	d__Bacteria;p__Bacteroidota;c__Bacteroidia;o__Bacteroidales;f__Bacteroidaceae;g__HGM04593;s__HGM04593 sp900769765	non-CHN	LT_GMRSGB05274	unCN_uniq	known
100	1.8	2917819	41008	96.3108	d__Bacteria;p__Actinomycetota;c__Acidimicrobiia;o__Acidimicrobiales;f__JAHWLA01;g__JAHWLA01;s__	CHN	LT_GMRSGB00528	CN_uniq	unknown
89.85	1.5	3509168	113546	88.17	d__Bacteria;p__Bacteroidota;c__Bacteroidia;o__Bacteroidales;f__Bacteroidaceae;g__OM05-12;s__OM05-12 sp900760755	non-CHN	LT_GMRSGB05284	unCN_uniq	known
92.94	0.19	3410285	55604	97.453	d__Bacteria;p__Bacteroidota;c__Bacteroidia;o__Bacteroidales;f__Bacteroidaceae;g__Paraprevotella;s__Paraprevotella sp900760455	non-CHN	LT_GMRSGB05288	unCN_uniq	known
80.11	0.92	2949990	4634	79.7306	d__Bacteria;p__Pseudomonadota;c__Alphaproteobacteria;o__Rhodobacterales;f__Rhodobacteraceae;g__Paracoccus;s__	CHN	LT_GMRSGB00529	CN_uniq	unknown
91.08	0.93	3063865	61948	91.947	d__Bacteria;p__Bacteroidota;c__Bacteroidia;o__Bacteroidales;f__Bacteroidaceae;g__Paraprevotella;s__Paraprevotella sp944320775	CHN	LT_GMRSGB05291	CN_uniq	known
72.59	2.25	1262402	2497	65.2514	d__Bacteria;p__Bacillota;c__Bacilli;o__RFN20;f__CAG-826;g__Enteromonas;s__	non-CHN	LT_GMRSGB00053	unCN_uniq	unknown
94.41	2.42	2746260	9958	86.9131	d__Bacteria;p__Pseudomonadota;c__Alphaproteobacteria;o__Rhodobacterales;f__Rhodobacteraceae;g__Paracoccus;s__	CHN	LT_GMRSGB00530	CN_uniq	unknown
75.19	0.5	2722435	70696	78.2731	d__Bacteria;p__Bacteroidota;c__Bacteroidia;o__Bacteroidales;f__Bacteroidaceae;g__Phocaeicola;s__Phocaeicola faecigallinarum	CHN	LT_GMRSGB05302	CN_uniq	known
87.11	0.93	3450206	33389	87.668	d__Bacteria;p__Bacteroidota;c__Bacteroidia;o__Bacteroidales;f__Bacteroidaceae;g__Phocaeicola;s__Phocaeicola faecipullorum	non-CHN	LT_GMRSGB05303	unCN_uniq	known
98.05	0.8	3279108	64951	99.5907	d__Bacteria;p__Pseudomonadota;c__Alphaproteobacteria;o__Rhodobacterales;f__Rhodobacteraceae;g__Pontibaca;s__	CHN	LT_GMRSGB00531	CN_uniq	unknown
55.17	0	2059851	52254	60.6019	d__Bacteria;p__Bacteroidota;c__Bacteroidia;o__Bacteroidales;f__Bacteroidaceae;g__Phocaeicola;s__Phocaeicola sp019414665	CHN	LT_GMRSGB05318	CN_uniq	known
95.76	0.56	3786563	50582	98.3757	d__Bacteria;p__Pseudomonadota;c__Alphaproteobacteria;o__Rhodobacterales;f__Rhodobacteraceae;g__Pseudorhodobacter;s__	CHN	LT_GMRSGB00532	CN_uniq	unknown
75.39	0.19	2359165	196070	80.5331	d__Bacteria;p__Bacteroidota;c__Bacteroidia;o__Bacteroidales;f__Bacteroidaceae;g__Phocaeicola;s__Phocaeicola sp900552075	CHN	LT_GMRSGB05328	CN_uniq	known
93.03	0.84	2337987	73881	94.4351	d__Bacteria;p__Bacteroidota;c__Bacteroidia;o__Flavobacteriales;f__Flavobacteriaceae;g__JAJYSO01;s__	CHN	LT_GMRSGB00533	CN_uniq	unknown
69.83	3.45	2102824	3605	56.675	d__Bacteria;p__Pseudomonadota;c__Alphaproteobacteria;o__Rhodobacterales;f__Rhodobacteraceae;g__Wagnerdoeblera;s__	CHN	LT_GMRSGB00534	CN_uniq	unknown
62.02	0	2329044	6173	66.384	d__Bacteria;p__Bacteroidota;c__Bacteroidia;o__Bacteroidales;f__Bacteroidaceae;g__Prevotella;s__Prevotella bergensis	non-CHN	LT_GMRSGB05341	unCN_uniq	known
97.3	1.77	2923471	60511	93.9553	d__Bacteria;p__Bacteroidota;c__Bacteroidia;o__Bacteroidales;f__Bacteroidaceae;g__Prevotella;s__Prevotella cerevisiae	non-CHN	LT_GMRSGB05346	unCN_uniq	known
56.24	0.45	1356601	2776	57.9544	d__Bacteria;p__Pseudomonadota;c__Alphaproteobacteria;o__Rhodobacterales;f__Rhodobacteraceae;g__Paracoccus;s__	CHN	LT_GMRSGB00535	CN_uniq	unknown
71.62	0	2560086	72848	77.2181	d__Bacteria;p__Bacteroidota;c__Bacteroidia;o__Bacteroidales;f__Bacteroidaceae;g__Prevotella;s__Prevotella jejuni	CHN	LT_GMRSGB05358	CN_uniq	known
95.71	1.81	2858552	15927	91.4979	d__Bacteria;p__Pseudomonadota;c__Gammaproteobacteria;o__Pseudomonadales;f__Alcanivoracaceae;g__Alcanivorax_A;s__	CHN	LT_GMRSGB00536	CN_uniq	unknown
75.55	0.45	2440021	8047	77.7965	d__Bacteria;p__Bacteroidota;c__Bacteroidia;o__Bacteroidales;f__Bacteroidaceae;g__Prevotella;s__Prevotella loescheii	CHN	LT_GMRSGB05360	CN_uniq	known
62.93	1.72	1756423	5924	58.6734	d__Bacteria;p__Pseudomonadota;c__Gammaproteobacteria;o__Pseudomonadales;f__Moraxellaceae;g__Perlucidibaca;s__	CHN	LT_GMRSGB00537	CN_uniq	unknown
96.27	0.45	2235467	46581	99.3945	d__Bacteria;p__Bacteroidota;c__Bacteroidia;o__Bacteroidales;f__Bacteroidaceae;g__Prevotella;s__Prevotella sp000758925	CHN	LT_GMRSGB05378	CN_uniq	known
83.77	3.05	3028354	28021	73.6404	d__Bacteria;p__Bacteroidota;c__Bacteroidia;o__Bacteroidales;f__Bacteroidaceae;g__Prevotella;s__Prevotella sp002299275	non-CHN	LT_GMRSGB05383	unCN_uniq	known
77.31	0.74	2652504	56120	79.0776	d__Bacteria;p__Bacteroidota;c__Bacteroidia;o__Bacteroidales;f__Bacteroidaceae;g__Prevotella;s__Prevotella sp004556065	non-CHN	LT_GMRSGB05389	unCN_uniq	known
68.91	1.08	2526304	3347	67.5679	d__Bacteria;p__Pseudomonadota;c__Gammaproteobacteria;o__Burkholderiales;f__Burkholderiaceae_B;g__Rubrivivax;s__	CHN	LT_GMRSGB00539	CN_uniq	unknown
95.74	0.31	2417661	23563	99.2237	d__Bacteria;p__Bacteroidota;c__Bacteroidia;o__Bacteroidales;f__Bacteroidaceae;g__Prevotella;s__Prevotella sp017415455	CHN	LT_GMRSGB05392	CN_uniq	known
90.51	0.56	3626676	12433	92.4241	d__Bacteria;p__Bacteroidota;c__Bacteroidia;o__Bacteroidales;f__Bacteroidaceae;g__Prevotella;s__Prevotella sp017623335	CHN	LT_GMRSGB05394	CN_uniq	known
90.78	1.6	3083626	33881	87.9953	d__Bacteria;p__Bacteroidota;c__Bacteroidia;o__Bacteroidales;f__Bacteroidaceae;g__Prevotella;s__Prevotella sp900100635	CHN	LT_GMRSGB05399	CN_uniq	known
62.39	0.85	749552	82700	63.8015	d__Bacteria;p__Patescibacteria;c__Saccharimonadia;o__Saccharimonadales;f__Nanosynbacteraceae;g__Nanosynbacter;s__	CHN	LT_GMRSGB00054	CN_uniq	unknown
85.88	4.33	3797031	4773	68.4654	d__Bacteria;p__Pseudomonadota;c__Gammaproteobacteria;o__Burkholderiales;f__Burkholderiaceae_B;g__Aquabacterium;s__	CHN	LT_GMRSGB00540	CN_uniq	unknown
92.41	3.32	3936966	26642	80.9051	d__Bacteria;p__Bacteroidota;c__Bacteroidia;o__Bacteroidales;f__Bacteroidaceae;g__Prevotella;s__Prevotella sp900314365	CHN	LT_GMRSGB05402	CN_uniq	known
95.96	0.76	2570641	39654	97.454	d__Bacteria;p__Bacteroidota;c__Bacteroidia;o__Bacteroidales;f__Bacteroidaceae;g__Prevotella;s__Prevotella sp900316565	non-CHN	LT_GMRSGB05404	unCN_uniq	known
93.05	2.38	3025936	8569	85.678	d__Bacteria;p__Pseudomonadota;c__Gammaproteobacteria;o__Burkholderiales;f__Burkholderiaceae_B;g__Ottowia;s__	CHN	LT_GMRSGB00541	CN_uniq	unknown
92.23	1.54	3110665	6991	88.9562	d__Bacteria;p__Pseudomonadota;c__Gammaproteobacteria;o__Burkholderiales;f__Burkholderiaceae_C;g__Pigmentiphaga;s__	CHN	LT_GMRSGB00542	CN_uniq	unknown
79.44	0	2502849	73058	85.0395	d__Bacteria;p__Bacteroidota;c__Bacteroidia;o__Bacteroidales;f__Bacteroidaceae;g__Prevotella;s__Prevotella sp900550365	non-CHN	LT_GMRSGB05423	unCN_uniq	known
99.11	0.04	4124041	141097	104.839	d__Bacteria;p__Pseudomonadota;c__Gammaproteobacteria;o__Xanthomonadales;f__Xanthomonadaceae;g__Stenotrophomonas;s__	CHN	LT_GMRSGB00543	CN_uniq	unknown
64.42	1.71	2427083	6575	60.2655	d__Bacteria;p__Bacteroidota;c__Bacteroidia;o__Bacteroidales;f__Bacteroidaceae;g__Prevotella;s__Prevotella sp900554835	CHN	LT_GMRSGB05436	CN_uniq	known
87.33	0.77	2466924	11693	88.1634	d__Bacteria;p__Bacteroidota;c__Bacteroidia;o__Bacteroidales;f__Bacteroidaceae;g__Prevotella;s__Prevotella sp900762125	non-CHN	LT_GMRSGB05445	unCN_uniq	known
68.52	1.17	2095533	9873	67.2688	d__Bacteria;p__Bacteroidota;c__Bacteroidia;o__Bacteroidales;f__Bacteroidaceae;g__Prevotella;s__Prevotella sp900765465	CHN	LT_GMRSGB05446	CN_uniq	known
79.99	2.18	2720584	13426	73.8425	d__Bacteria;p__Bacteroidota;c__Bacteroidia;o__Bacteroidales;f__Bacteroidaceae;g__Prevotella;s__Prevotella sp900769055	non-CHN	LT_GMRSGB05448	unCN_uniq	known
61.62	0.37	2052370	17781	64.6629	d__Bacteria;p__Bacteroidota;c__Bacteroidia;o__Bacteroidales;f__Bacteroidaceae;g__Prevotella;s__Prevotella sp900769275	non-CHN	LT_GMRSGB05449	unCN_uniq	known
60.93	1.27	1766327	4717	58.8095	d__Bacteria;p__Pseudomonadota;c__Gammaproteobacteria;o__Xanthomonadales;f__Xanthomonadaceae;g__Stenotrophomonas;s__	non-CHN	LT_GMRSGB00545	unCN_uniq	unknown
70.7	0.19	2050564	32964	74.9516	d__Bacteria;p__Bacteroidota;c__Bacteroidia;o__Bacteroidales;f__Bacteroidaceae;g__Prevotella;s__Prevotella sp900770025	non-CHN	LT_GMRSGB05450	unCN_uniq	known
90.66	1.09	2890083	14790	90.0109	d__Bacteria;p__Bacteroidota;c__Bacteroidia;o__Bacteroidales;f__Bacteroidaceae;g__Prevotella;s__Prevotella sp900770845	non-CHN	LT_GMRSGB05452	unCN_uniq	known
99.24	0.63	2764628	59821	101.59	d__Bacteria;p__Pseudomonadota;c__Gammaproteobacteria;o__Xanthomonadales;f__Xanthomonadaceae;g__Thermomonas;s__	CHN	LT_GMRSGB00546	CN_uniq	unknown
95.02	0.04	2283311	40256	100.122	d__Bacteria;p__Bacteroidota;c__Bacteroidia;o__Bacteroidales;f__Bacteroidaceae;g__Prevotella;s__Prevotella sp934120735	non-CHN	LT_GMRSGB05460	unCN_uniq	known
51.42	0	1551350	183065	57.4788	d__Bacteria;p__Bacteroidota;c__Bacteroidia;o__Bacteroidales;f__Bacteroidaceae;g__Prevotella;s__Prevotella sp944319935	non-CHN	LT_GMRSGB05463	unCN_uniq	known
78	0	2075441	34971	83.2311	d__Bacteria;p__Bacteroidota;c__Bacteroidia;o__Bacteroidales;f__Bacteroidaceae;g__Prevotella;s__Prevotella veroralis	CHN	LT_GMRSGB05468	CN_uniq	known
95.27	2.53	2576519	30764	87.7871	d__Bacteria;p__Pseudomonadota;c__Gammaproteobacteria;o__Xanthomonadales;f__Xanthomonadaceae;g__Lysobacter_C;s__	CHN	LT_GMRSGB00547	CN_uniq	unknown
89.9	1.49	2837555	20028	87.4024	d__Bacteria;p__Bacteroidota;c__Bacteroidia;o__Bacteroidales;f__Bacteroidaceae;g__UBA4372;s__UBA4372 sp002494215	CHN	LT_GMRSGB05471	CN_uniq	known
85.19	1.05	2814257	26451	85.0315	d__Bacteria;p__Bacteroidota;c__Bacteroidia;o__Bacteroidales;f__Bacteroidaceae;g__UBA4372;s__UBA4372 sp017379075	CHN	LT_GMRSGB05472	CN_uniq	known
83.72	2.67	2121809	4669	74.5944	d__Bacteria;p__Bacteroidota;c__Bacteroidia;o__Bacteroidales;f__Bacteroidaceae;g__UBA4372;s__UBA4372 sp017622815	non-CHN	LT_GMRSGB05473	unCN_uniq	known
58.62	0	1872429	15637	63.4487	d__Bacteria;p__Bacteroidota;c__Bacteroidia;o__Bacteroidales;f__Bacteroidaceae;g__UBA4372;s__UBA4372 sp019420585	CHN	LT_GMRSGB05474	CN_uniq	known
62.7	1.05	1389684	7089	61.8831	d__Bacteria;p__Bacteroidota;c__Bacteroidia;o__Bacteroidales;f__Bacteroidaceae;g__UBA4372;s__UBA4372 sp900770805	non-CHN	LT_GMRSGB05477	unCN_uniq	known
70.78	0.99	2064271	3665	69.9333	d__Bacteria;p__Pseudomonadota;c__Gammaproteobacteria;o__Xanthomonadales;f__Xanthomonadaceae;g__Luteimonas_D;s__	CHN	LT_GMRSGB00548	CN_uniq	unknown
91.54	0.38	2125804	91261	95.3507	d__Bacteria;p__Bacteroidota;c__Bacteroidia;o__Bacteroidales;f__Barnesiellaceae;g__Barnesiella_A;s__Barnesiella_A sp017561285	CHN	LT_GMRSGB05485	CN_uniq	known
94	1.4	2430140	20498	91.964	d__Bacteria;p__Bacteroidota;c__Bacteroidia;o__Bacteroidales;f__CHK158-818;g__Gallibacteroides;s__Gallibacteroides avistercoris	non-CHN	LT_GMRSGB05489	unCN_uniq	known
99.31	0.76	2809846	126236	101.383	d__Bacteria;p__Pseudomonadota;c__Gammaproteobacteria;o__Xanthomonadales;f__Xanthomonadaceae;g__Pseudoxanthomonas_B;s__	CHN	LT_GMRSGB00549	CN_uniq	unknown
95.47	0.5	2616742	104421	98.7481	d__Bacteria;p__Bacteroidota;c__Bacteroidia;o__Bacteroidales;f__CHK158-818;g__Gallibacteroides;s__Gallibacteroides sp017467745	CHN	LT_GMRSGB05490	CN_uniq	known
100	0.55	5176087	413047	103.716	d__Bacteria;p__Bacteroidota;c__Bacteroidia;o__Bacteroidales;f__Dysgonomonadaceae;g__Dysgonomonas;s__Dysgonomonas gadei	non-CHN	LT_GMRSGB05495	unCN_uniq	known
98.36	0	3221090	76542	103.983	d__Bacteria;p__Bacteroidota;c__Bacteroidia;o__Bacteroidales;f__Dysgonomonadaceae;g__Dysgonomonas;s__Dysgonomonas sp002409595	CHN	LT_GMRSGB05497	CN_uniq	known
97.27	1.91	4955617	162153	93.7181	d__Bacteria;p__Bacteroidota;c__Bacteroidia;o__Bacteroidales;f__Dysgonomonadaceae;g__Dysgonomonas;s__Dysgonomonas sp900079725	CHN	LT_GMRSGB05498	CN_uniq	known
57.37	0.46	578526	11897	59.762	d__Bacteria;p__Patescibacteria;c__Saccharimonadia;o__Saccharimonadales;f__Nanosynbacteraceae;g__Nanosynbacter;s__	CHN	LT_GMRSGB00055	CN_uniq	unknown
53.45	0.54	1666007	2716	54.7035	d__Bacteria;p__Pseudomonadota;c__Gammaproteobacteria;o__Xanthomonadales;f__Xanthomonadaceae;g__Chiayiivirga;s__	CHN	LT_GMRSGB00550	CN_uniq	unknown
56.9	0	2983269	147786	62.8518	d__Bacteria;p__Bacteroidota;c__Bacteroidia;o__Bacteroidales;f__Dysgonomonadaceae;g__Dysgonomonas;s__Dysgonomonas sp900556485	non-CHN	LT_GMRSGB05500	unCN_uniq	known
100	0	2824716	1664769	107.163	d__Bacteria;p__Bacteroidota;c__Bacteroidia;o__Bacteroidales;f__Dysgonomonadaceae;g__Fermentimonas;s__Fermentimonas massiliensis	non-CHN	LT_GMRSGB05501	unCN_uniq	known
81.36	1.48	1926154	5271	78.245	d__Bacteria;p__Bacteroidota;c__Bacteroidia;o__Bacteroidales;f__F082;g__Limimorpha;s__Limimorpha sp900771045	non-CHN	LT_GMRSGB05507	unCN_uniq	known
95.68	0	3833164	23382	100.71	d__Bacteria;p__Bacteroidota;c__Bacteroidia;o__Bacteroidales;f__Marinifilaceae;g__Butyricimonas;s__Butyricimonas sp900761485	non-CHN	LT_GMRSGB05515	unCN_uniq	known
79.78	1.08	2196543	44543	79.7321	d__Bacteria;p__Bacteroidota;c__Bacteroidia;o__Bacteroidales;f__Marinifilaceae;g__CALUMT01;s__CALUMT01 sp944321845	CHN	LT_GMRSGB05518	CN_uniq	known
83.46	4.32	2832779	4612	66.0782	d__Bacteria;p__Pseudomonadota;c__Gammaproteobacteria;o__Pseudomonadales;f__Pseudomonadaceae;g__Pseudomonas_E;s__	CHN	LT_GMRSGB00552	CN_uniq	unknown
93.66	1.34	3489319	10138	91.572	d__Bacteria;p__Bacteroidota;c__Bacteroidia;o__Bacteroidales;f__Marinifilaceae;g__Odoribacter;s__Odoribacter sp905215395	CHN	LT_GMRSGB05528	CN_uniq	known
98.39	1.08	3563826	48203	98.3816	d__Bacteria;p__Bacteroidota;c__Bacteroidia;o__Bacteroidales;f__Marinifilaceae;g__Odoribacter;s__Odoribacter sp905216195	non-CHN	LT_GMRSGB05529	unCN_uniq	known
98.03	0	2095765	346789	104.408	d__Bacteria;p__Pseudomonadota;c__Gammaproteobacteria;o__Burkholderiales;f__Burkholderiaceae_B;g__Brachymonas;s__	CHN	LT_GMRSGB00553	CN_uniq	unknown
86.41	3.8	2549251	7010	71.8375	d__Bacteria;p__Bacteroidota;c__Bacteroidia;o__Bacteroidales;f__Marinilabiliaceae;g__Geofilum;s__Geofilum sp012838865	CHN	LT_GMRSGB05531	CN_uniq	known
78.64	0.95	1939079	4499	78.0958	d__Bacteria;p__Pseudomonadota;c__Gammaproteobacteria;o__Burkholderiales;f__Burkholderiaceae_B;g__Brachymonas;s__	CHN	LT_GMRSGB00554	CN_uniq	unknown
75	0	3415784	14498	79.7909	d__Bacteria;p__Bacteroidota;c__Bacteroidia;o__Bacteroidales;f__Muribaculaceae;g__CAG-485;s__CAG-485 sp002493045	CHN	LT_GMRSGB05544	CN_uniq	known
72.32	1.64	1935480	2720	68.0742	d__Bacteria;p__Bacteroidota;c__Bacteroidia;o__Bacteroidales;f__Muribaculaceae;g__CAG-485;s__CAG-485 sp017935045	CHN	LT_GMRSGB05545	CN_uniq	known
65.89	1.32	1933519	5821	63.6246	d__Bacteria;p__Bacteroidota;c__Bacteroidia;o__Bacteroidales;f__Muribaculaceae;g__CAG-485;s__CAG-485 sp900555915	non-CHN	LT_GMRSGB05556	unCN_uniq	known
91.4	1.08	2371028	10102	90.6102	d__Bacteria;p__PUNC01;c__PUNC01;o__PUNC01;f__PWXJ01;g__PWXJ01;s__	CHN	LT_GMRSGB00556	CN_uniq	unknown
96.48	0.38	2173228	44848	99.9355	d__Bacteria;p__Bacteroidota;c__Bacteroidia;o__Bacteroidales;f__Muribaculaceae;g__CAG-485;s__CAG-485 sp900766975	non-CHN	LT_GMRSGB05563	unCN_uniq	known
90.82	0.19	2427413	116530	95.703	d__Bacteria;p__Bacteroidota;c__Bacteroidia;o__Bacteroidales;f__Muribaculaceae;g__CAG-485;s__CAG-485 sp905214715	CHN	LT_GMRSGB05567	CN_uniq	known
96.29	0.5	3246644	31593	98.9703	d__Bacteria;p__Bacteroidota;c__Bacteroidia;o__Bacteroidales;f__Muribaculaceae;g__CAG-485;s__CAG-485 sp910578075	non-CHN	LT_GMRSGB05569	unCN_uniq	known
75.54	0.85	3091677	164317	77.2948	d__Bacteria;p__Pseudomonadota;c__Gammaproteobacteria;o__Burkholderiales;f__Burkholderiaceae_B;g__Comamonas;s__	CHN	LT_GMRSGB00557	CN_uniq	unknown
75.59	3.02	2011786	5096	64.7581	d__Bacteria;p__Bacteroidota;c__Bacteroidia;o__Bacteroidales;f__Muribaculaceae;g__CAG-485;s__CAG-485 sp910584525	non-CHN	LT_GMRSGB05570	unCN_uniq	known
77.97	1.07	2303173	5314	76.9091	d__Bacteria;p__Bacteroidota;c__Bacteroidia;o__Bacteroidales;f__Muribaculaceae;g__CAG-873;s__CAG-873 sp002493945	non-CHN	LT_GMRSGB05575	unCN_uniq	known
92.1	2.89	3723187	18294	82.5572	d__Bacteria;p__Pseudomonadota;c__Gammaproteobacteria;o__Burkholderiales;f__Burkholderiaceae_B;g__Comamonas;s__	CHN	LT_GMRSGB00558	CN_uniq	unknown
97.23	0.42	2551568	55858	100.595	d__Bacteria;p__Bacteroidota;c__Bacteroidia;o__Bacteroidales;f__Muribaculaceae;g__CAG-873;s__CAG-873 sp900541865	non-CHN	LT_GMRSGB05580	unCN_uniq	known
79.72	1.38	2637500	8610	77.3503	d__Bacteria;p__Bacteroidota;c__Bacteroidia;o__Bacteroidales;f__Muribaculaceae;g__CAG-873;s__CAG-873 sp900759825	non-CHN	LT_GMRSGB05587	unCN_uniq	known
72.49	1.54	2708478	6351	69.1682	d__Bacteria;p__Bacteroidota;c__Bacteroidia;o__Bacteroidales;f__Muribaculaceae;g__CAG-873;s__CAG-873 sp900759845	non-CHN	LT_GMRSGB05588	unCN_uniq	known
99.48	1.15	3767622	46620	99.1049	d__Bacteria;p__Pseudomonadota;c__Gammaproteobacteria;o__Burkholderiales;f__Burkholderiaceae_B;g__Comamonas;s__	CHN	LT_GMRSGB00559	CN_uniq	unknown
70.92	2.27	2383092	2587	63.4991	d__Bacteria;p__Bacteroidota;c__Bacteroidia;o__Bacteroidales;f__Muribaculaceae;g__CALZFJ01;s__CALZFJ01 sp945645715	non-CHN	LT_GMRSGB05597	unCN_uniq	known
54.44	0	431185	6952	58.8634	d__Bacteria;p__Patescibacteria;c__Saccharimonadia;o__Saccharimonadales;f__Nanosynbacteraceae;g__Nanosynbacter;s__	CHN	LT_GMRSGB00056	CN_uniq	unknown
99.53	0.39	3964683	39739	102.875	d__Bacteria;p__Pseudomonadota;c__Gammaproteobacteria;o__Burkholderiales;f__Burkholderiaceae_C;g__Alcaligenes;s__	CHN	LT_GMRSGB00560	CN_uniq	unknown
79.78	1.76	2344280	5039	75.2425	d__Bacteria;p__Bacteroidota;c__Bacteroidia;o__Bacteroidales;f__Muribaculaceae;g__Duncaniella;s__Duncaniella sp019416285	CHN	LT_GMRSGB05600	CN_uniq	known
96.79	1.89	3767547	48037	92.7299	d__Bacteria;p__Bacteroidota;c__Bacteroidia;o__Bacteroidales;f__Muribaculaceae;g__Duncaniella;s__Duncaniella sp900762315	non-CHN	LT_GMRSGB05603	unCN_uniq	known
78.68	0	1968494	106101	84.4661	d__Bacteria;p__Bacteroidota;c__Bacteroidia;o__Bacteroidales;f__Muribaculaceae;g__Limisoma;s__Limisoma faecipullorum	non-CHN	LT_GMRSGB05608	unCN_uniq	known
97.44	1.71	2920550	106015	94.6757	d__Bacteria;p__Acidobacteriota;c__Blastocatellia;o__Pyrinomonadales;f__Pyrinomonadaceae;g__OLB17;s__	CHN	LT_GMRSGB00561	CN_uniq	unknown
97.92	0.38	3238347	76624	101.643	d__Bacteria;p__Bacteroidota;c__Bacteroidia;o__Bacteroidales;f__Muribaculaceae;g__Muribaculum;s__Muribaculum intestinale	non-CHN	LT_GMRSGB05618	unCN_uniq	known
86.73	1.33	2196175	9538	84.6615	d__Bacteria;p__Bacteroidota;c__Bacteroidia;o__Bacteroidales;f__Muribaculaceae;g__Muribaculum;s__Muribaculum sp002473395	non-CHN	LT_GMRSGB05620	unCN_uniq	known
82.29	1.76	2253564	31090	78.6623	d__Bacteria;p__Bacteroidota;c__Bacteroidia;o__Bacteroidales;f__Muribaculaceae;g__Paramuribaculum;s__Paramuribaculum sp009775605	non-CHN	LT_GMRSGB05624	unCN_uniq	known
97.45	1.18	2075022	36376	96.8008	d__Bacteria;p__Pseudomonadota;c__Gammaproteobacteria;o__Enterobacterales_A;f__Succinivibrionaceae;g__Succinivibrio;s__	CHN	LT_GMRSGB00563	CN_uniq	unknown
79.25	0.75	2022592	156895	81.4817	d__Bacteria;p__Bacteroidota;c__Bacteroidia;o__Bacteroidales;f__Muribaculaceae;g__RGIG4079;s__RGIG4079 sp017424575	CHN	LT_GMRSGB05632	CN_uniq	known
82.83	1.13	2075016	102796	82.9503	d__Bacteria;p__Bacteroidota;c__Bacteroidia;o__Bacteroidales;f__Muribaculaceae;g__RGIG4576;s__RGIG4576 sp017391675	CHN	LT_GMRSGB05633	CN_uniq	known
70.13	0.63	1673237	92954	72.6999	d__Bacteria;p__Bacteroidota;c__Bacteroidia;o__Bacteroidales;f__Muribaculaceae;g__RGIG4576;s__RGIG4576 sp904501735	CHN	LT_GMRSGB05634	CN_uniq	known
87.36	1.32	2699357	23612	85.7948	d__Bacteria;p__Bacteroidota;c__Bacteroidia;o__Bacteroidales;f__Muribaculaceae;g__SFTJ01;s__SFTJ01 sp004557385	non-CHN	LT_GMRSGB05635	unCN_uniq	known
79.06	4.4	2902010	23028	62.0822	d__Bacteria;p__Bacteroidota;c__Bacteroidia;o__Bacteroidales;f__Muribaculaceae;g__SFTJ01;s__SFTJ01 sp900769345	non-CHN	LT_GMRSGB05636	unCN_uniq	known
77.86	0	1932286	36785	83.1164	d__Bacteria;p__Pseudomonadota;c__Gammaproteobacteria;o__Enterobacterales_A;f__Succinivibrionaceae;g__Succinimonas;s__	CHN	LT_GMRSGB00564	CN_uniq	unknown
95.66	0.63	3134564	45266	97.8702	d__Bacteria;p__Bacteroidota;c__Bacteroidia;o__Bacteroidales;f__Muribaculaceae;g__Sodaliphilus;s__Sodaliphilus sp900770215	non-CHN	LT_GMRSGB05640	unCN_uniq	known
88.24	1.9	2219551	12735	83.4661	d__Bacteria;p__Bacteroidota;c__Bacteroidia;o__Bacteroidales;f__Muribaculaceae;g__UBA3263;s__UBA3263 sp900759865	non-CHN	LT_GMRSGB05642	unCN_uniq	known
97.55	0.38	2577167	39471	100.942	d__Bacteria;p__Bacteroidota;c__Bacteroidia;o__Bacteroidales;f__Muribaculaceae;g__UBA7173;s__UBA7173 sp001689485	CHN	LT_GMRSGB05643	CN_uniq	known
85.6	0	2039023	87413	91.2892	d__Bacteria;p__Bacteroidota;c__Bacteroidia;o__Bacteroidales;f__Muribaculaceae;g__UBA7173;s__UBA7173 sp001689685	CHN	LT_GMRSGB05644	CN_uniq	known
75.78	0.31	1596006	5686	78.5529	d__Bacteria;p__Bacteroidota;c__Bacteroidia;o__Bacteroidales;f__Muribaculaceae;g__UBA7173;s__UBA7173 sp004557825	CHN	LT_GMRSGB05646	CN_uniq	known
89.75	0	2504138	105506	95.5333	d__Bacteria;p__Bacteroidota;c__Bacteroidia;o__Bacteroidales;f__Muribaculaceae;g__UBA7173;s__UBA7173 sp910584365	CHN	LT_GMRSGB05656	CN_uniq	known
88.14	0.13	2219770	29695	92.6394	d__Bacteria;p__Bacteroidota;c__Bacteroidia;o__Bacteroidales;f__Muribaculaceae;g__W0P31-042;s__W0P31-042 sp004557195	CHN	LT_GMRSGB05659	CN_uniq	known
91.04	0.25	2270316	55107	95.2485	d__Bacteria;p__Pseudomonadota;c__Gammaproteobacteria;o__Pseudomonadales;f__Halomonadaceae;g__Marinospirillum;s__	CHN	LT_GMRSGB00566	CN_uniq	unknown
92.99	0.66	2321768	12145	94.3923	d__Bacteria;p__Bacteroidota;c__Bacteroidia;o__Bacteroidales;f__P3;g__HGM05376;s__HGM05376 sp900769785	non-CHN	LT_GMRSGB05660	unCN_uniq	known
95.7	0	1908944	48055	101.09	d__Bacteria;p__Bacteroidota;c__Bacteroidia;o__Bacteroidales;f__P3;g__Onthomorpha;s__Onthomorpha intestinigallinarum	CHN	LT_GMRSGB05661	CN_uniq	known
95.16	0	1931421	51086	100.581	d__Bacteria;p__Bacteroidota;c__Bacteroidia;o__Bacteroidales;f__P3;g__Onthomorpha;s__Onthomorpha sp002358855	CHN	LT_GMRSGB05663	CN_uniq	known
96.77	1.18	2035740	21756	95.8638	d__Bacteria;p__Bacteroidota;c__Bacteroidia;o__Bacteroidales;f__P3;g__Onthomorpha;s__Onthomorpha sp017647065	CHN	LT_GMRSGB05665	CN_uniq	known
88.44	1.08	3060385	20732	88.0097	d__Bacteria;p__Bacteroidota;c__Bacteroidia;o__Bacteroidales;f__P3;g__UBA1711;s__UBA1711 sp900771365	non-CHN	LT_GMRSGB05668	unCN_uniq	known
72.08	0.54	1570306	24428	74.4317	d__Bacteria;p__Bacteroidota;c__Bacteroidia;o__Bacteroidales;f__Paludibacteraceae;g__Aphodosoma;s__Aphodosoma sp016292775	CHN	LT_GMRSGB05669	CN_uniq	known
86.56	3.08	2091537	9442	75.7365	d__Bacteria;p__Bacteroidota;c__Bacteroidia;o__Bacteroidales;f__Paludibacteraceae;g__Aphodosoma;s__Aphodosoma sp900769035	non-CHN	LT_GMRSGB05670	unCN_uniq	known
84.84	1.08	1732908	11433	84.1121	d__Bacteria;p__Bacteroidota;c__Bacteroidia;o__Bacteroidales;f__Paludibacteraceae;g__Aphodosoma;s__Aphodosoma sp900771035	non-CHN	LT_GMRSGB05671	unCN_uniq	known
58.62	0	1404352	10983	63.2721	d__Bacteria;p__Bacteroidota;c__Bacteroidia;o__Bacteroidales;f__Paludibacteraceae;g__Gallipaludibacter;s__Gallipaludibacter sp017647145	CHN	LT_GMRSGB05672	CN_uniq	known
91.67	0.54	2118029	32419	94.1632	d__Bacteria;p__Bacteroidota;c__Bacteroidia;o__Bacteroidales;f__Paludibacteraceae;g__RF16;s__RF16 sp022784645	CHN	LT_GMRSGB05674	CN_uniq	known
91.94	1.61	2335712	12550	88.6087	d__Bacteria;p__Bacteroidota;c__Bacteroidia;o__Bacteroidales;f__Paludibacteraceae;g__RF16;s__RF16 sp900766775	non-CHN	LT_GMRSGB05677	unCN_uniq	known
74.6	2.96	1691378	9779	64.394	d__Bacteria;p__Bacteroidota;c__Bacteroidia;o__Bacteroidales;f__Paludibacteraceae;g__RF16;s__RF16 sp900768725	non-CHN	LT_GMRSGB05679	unCN_uniq	known
98.39	2.15	3032937	47151	93.0206	d__Bacteria;p__Bacteroidota;c__Bacteroidia;o__Bacteroidales;f__Paludibacteraceae;g__UBA1181;s__UBA1181 sp900769555	non-CHN	LT_GMRSGB05680	unCN_uniq	known
81.72	0	2434231	10341	86.3419	d__Bacteria;p__Bacteroidota;c__Bacteroidia;o__Bacteroidales;f__Paludibacteraceae;g__UBA1723;s__UBA1723 sp002371265	CHN	LT_GMRSGB05681	CN_uniq	known
89.52	0	1885895	118390	95.3609	d__Bacteria;p__Bacteroidota;c__Bacteroidia;o__Bacteroidales;f__Paludibacteraceae;g__W0P28-013;s__W0P28-013 sp004557405	non-CHN	LT_GMRSGB05683	unCN_uniq	known
50.86	0	358852	7475	55.3197	d__Bacteria;p__Patescibacteria;c__Saccharimonadia;o__Saccharimonadales;f__Nanosynbacteraceae;g__Nanosynbacter;s__	CHN	LT_GMRSGB00057	CN_uniq	unknown
90.64	2.02	2524691	16606	85.3988	d__Bacteria;p__Pseudomonadota;c__Gammaproteobacteria;o__Pseudomonadales;f__Pseudomonadaceae;g__Thiopseudomonas;s__	CHN	LT_GMRSGB00570	CN_uniq	unknown
92.05	3.43	2831269	13635	79.6602	d__Bacteria;p__Bacteroidota;c__Bacteroidia;o__Bacteroidales;f__Rikenellaceae;g__Alistipes;s__Alistipes intestinigallinarum	CHN	LT_GMRSGB05711	CN_uniq	known
96.14	0.96	2750081	23639	96.3753	d__Bacteria;p__Bacteroidota;c__Bacteroidia;o__Bacteroidales;f__Rikenellaceae;g__Alistipes;s__Alistipes megaguti	CHN	LT_GMRSGB05712	CN_uniq	known
58.62	0	1493425	4075	62.7763	d__Bacteria;p__Pseudomonadota;c__Gammaproteobacteria;o__Pseudomonadales;f__Pseudomonadaceae;g__Thiopseudomonas;s__	CHN	LT_GMRSGB00572	CN_uniq	unknown
99.52	0.48	2187878	275107	103.382	d__Bacteria;p__Bacteroidota;c__Bacteroidia;o__Bacteroidales;f__Rikenellaceae;g__Alistipes;s__Alistipes sp002358415	non-CHN	LT_GMRSGB05722	unCN_uniq	known
97.28	0	1849801	77207	102.907	d__Bacteria;p__Bacteroidota;c__Bacteroidia;o__Bacteroidales;f__Rikenellaceae;g__Alistipes;s__Alistipes sp002428825	CHN	LT_GMRSGB05723	CN_uniq	known
95.89	4.97	2379276	45694	76.4049	d__Bacteria;p__Bacteroidota;c__Bacteroidia;o__Bacteroidales;f__Rikenellaceae;g__Alistipes;s__Alistipes sp015059785	CHN	LT_GMRSGB05724	CN_uniq	known
97.36	2.82	1744487	50405	88.6739	d__Bacteria;p__Bacteroidota;c__Bacteroidia;o__Bacteroidales;f__Rikenellaceae;g__Alistipes;s__Alistipes sp017379895	CHN	LT_GMRSGB05725	CN_uniq	known
94.55	2.08	1945592	47668	89.536	d__Bacteria;p__Bacteroidota;c__Bacteroidia;o__Bacteroidales;f__Rikenellaceae;g__Alistipes;s__Alistipes sp017380275	CHN	LT_GMRSGB05726	CN_uniq	known
82.93	3.45	1948731	39906	70.9771	d__Bacteria;p__Bacteroidota;c__Bacteroidia;o__Bacteroidales;f__Rikenellaceae;g__Alistipes;s__Alistipes sp017384185	CHN	LT_GMRSGB05727	CN_uniq	known
95.57	0.8	1978506	69291	97.143	d__Bacteria;p__Bacteroidota;c__Bacteroidia;o__Bacteroidales;f__Rikenellaceae;g__Alistipes;s__Alistipes sp017391185	CHN	LT_GMRSGB05728	CN_uniq	known
63.28	1.72	1683026	8491	59.2034	d__Bacteria;p__Bacteroidota;c__Bacteroidia;o__Bacteroidales;f__Rikenellaceae;g__Alistipes;s__Alistipes sp017398695	CHN	LT_GMRSGB05729	CN_uniq	known
96.14	2.16	2000345	22502	90.3507	d__Bacteria;p__Bacteroidota;c__Bacteroidia;o__Bacteroidales;f__Rikenellaceae;g__Alistipes;s__Alistipes sp017436185	CHN	LT_GMRSGB05730	CN_uniq	known
91.39	0.96	1708122	23427	91.6208	d__Bacteria;p__Bacteroidota;c__Bacteroidia;o__Bacteroidales;f__Rikenellaceae;g__Alistipes;s__Alistipes sp017474235	CHN	LT_GMRSGB05731	CN_uniq	known
82.55	3.04	1904394	4304	71.5337	d__Bacteria;p__Bacteroidota;c__Bacteroidia;o__Bacteroidales;f__Rikenellaceae;g__Alistipes;s__Alistipes sp017546725	non-CHN	LT_GMRSGB05732	unCN_uniq	known
61.43	0.96	1148932	34451	61.8536	d__Bacteria;p__Bacteroidota;c__Bacteroidia;o__Bacteroidales;f__Rikenellaceae;g__Alistipes;s__Alistipes sp017629145	CHN	LT_GMRSGB05733	CN_uniq	known
95.42	0.72	1800837	42019	97.1429	d__Bacteria;p__Bacteroidota;c__Bacteroidia;o__Bacteroidales;f__Rikenellaceae;g__Alistipes;s__Alistipes sp017629985	CHN	LT_GMRSGB05734	CN_uniq	known
67.87	2.88	1422903	4832	57.7115	d__Bacteria;p__Bacteroidota;c__Bacteroidia;o__Bacteroidales;f__Rikenellaceae;g__Alistipes;s__Alistipes sp017654125	CHN	LT_GMRSGB05735	CN_uniq	known
86.98	1.92	1748309	14008	82.1537	d__Bacteria;p__Bacteroidota;c__Bacteroidia;o__Bacteroidales;f__Rikenellaceae;g__Alistipes;s__Alistipes sp017938765	CHN	LT_GMRSGB05736	CN_uniq	known
85.23	3.04	2038210	7249	74.4743	d__Bacteria;p__Bacteroidota;c__Bacteroidia;o__Bacteroidales;f__Rikenellaceae;g__Alistipes;s__Alistipes sp022782405	CHN	LT_GMRSGB05737	CN_uniq	known
79.31	0	2917631	15766	84.1428	d__Bacteria;p__Pseudomonadota;c__Gammaproteobacteria;o__Pseudomonadales;f__Pseudomonadaceae;g__Thiopseudomonas;s__	CHN	LT_GMRSGB00574	CN_uniq	unknown
84.04	2.48	1832154	12612	76.3612	d__Bacteria;p__Bacteroidota;c__Bacteroidia;o__Bacteroidales;f__Rikenellaceae;g__Alistipes;s__Alistipes sp900552955	non-CHN	LT_GMRSGB05742	unCN_uniq	known
75.59	0.96	1454145	37551	76.0567	d__Bacteria;p__Bacteroidota;c__Bacteroidia;o__Bacteroidales;f__Rikenellaceae;g__Alistipes;s__Alistipes sp900553175	CHN	LT_GMRSGB05743	CN_uniq	known
75.48	1.71	1684255	6264	71.3013	d__Bacteria;p__Bacteroidota;c__Bacteroidia;o__Bacteroidales;f__Rikenellaceae;g__Alistipes;s__Alistipes sp900766655	non-CHN	LT_GMRSGB05746	unCN_uniq	known
96.16	1.4	2811974	19707	94.1044	d__Bacteria;p__Pseudomonadota;c__Gammaproteobacteria;o__Pseudomonadales;f__Pseudomonadaceae;g__Thiopseudomonas;s__	CHN	LT_GMRSGB00575	CN_uniq	unknown
94.47	4.71	1966624	52526	76.3545	d__Bacteria;p__Bacteroidota;c__Bacteroidia;o__Bacteroidales;f__Rikenellaceae;g__Alistipes;s__Alistipes sp900769445	non-CHN	LT_GMRSGB05750	unCN_uniq	known
61.33	0.16	1583718	10553	65.1621	d__Bacteria;p__Bacteroidota;c__Bacteroidia;o__Bacteroidales;f__Rikenellaceae;g__Alistipes;s__Alistipes sp900769525	non-CHN	LT_GMRSGB05751	unCN_uniq	known
98.53	2.66	2259375	79329	90.8707	d__Bacteria;p__Bacteroidota;c__Bacteroidia;o__Bacteroidales;f__Rikenellaceae;g__Alistipes;s__Alistipes sp900770635	non-CHN	LT_GMRSGB05754	unCN_uniq	known
99.52	0.48	2130756	109710	102.923	d__Bacteria;p__Bacteroidota;c__Bacteroidia;o__Bacteroidales;f__Rikenellaceae;g__Alistipes;s__Alistipes sp910576555	CHN	LT_GMRSGB05758	CN_uniq	known
91.8	0.82	2449239	47562	93.0849	d__Bacteria;p__Pseudomonadota;c__Gammaproteobacteria;o__Pseudomonadales;f__Pseudomonadaceae;g__Thiopseudomonas;s__	CHN	LT_GMRSGB00576	CN_uniq	unknown
78.31	1.7	2150198	12834	74.5399	d__Bacteria;p__Bacteroidota;c__Bacteroidia;o__Bacteroidales;f__Rikenellaceae;g__Alistipes;s__Alistipes sp944321185	non-CHN	LT_GMRSGB05762	unCN_uniq	known
63.18	0.37	1520717	26583	66.424	d__Bacteria;p__Pseudomonadota;c__Gammaproteobacteria;o__Pseudomonadales;f__Pseudomonadaceae;g__Thiopseudomonas;s__	CHN	LT_GMRSGB00577	CN_uniq	unknown
70.38	2.64	1848256	2480	61.088	d__Bacteria;p__Bacteroidota;c__Bacteroidia;o__Bacteroidales;f__Rikenellaceae;g__Alistipes_A;s__Alistipes_A sp910583985	non-CHN	LT_GMRSGB05775	unCN_uniq	known
58.78	0	1246333	3202	62.8158	d__Bacteria;p__Bacteroidota;c__Bacteroidia;o__Bacteroidales;f__Rikenellaceae;g__Avirikenella;s__Avirikenella pullistercoris	CHN	LT_GMRSGB05777	CN_uniq	known
98.56	0	3050906	377863	104.981	d__Bacteria;p__Bacteroidota;c__Bacteroidia;o__Bacteroidales;f__Rikenellaceae;g__Gallalistipes;s__Gallalistipes aquisgranensis	non-CHN	LT_GMRSGB05778	unCN_uniq	known
93.09	1.69	1897906	6874	89.0578	d__Bacteria;p__Bacteroidota;c__Bacteroidia;o__Bacteroidales;f__Rikenellaceae;g__Rikenella;s__Rikenella faecigallinarum	CHN	LT_GMRSGB05779	CN_uniq	known
74.48	0	2203491	11212	79.1424	d__Bacteria;p__Pseudomonadota;c__Gammaproteobacteria;o__Burkholderiales;f__Aquaspirillaceae;g__Aquaspirillum;s__	CHN	LT_GMRSGB00578	CN_uniq	unknown
68.35	0	1007009	4308	72.5341	d__Bacteria;p__Bacteroidota;c__Bacteroidia;o__Bacteroidales;f__Rikenellaceae;g__Tidjanibacter;s__Tidjanibacter sp017379955	CHN	LT_GMRSGB05782	CN_uniq	known
93.4	0.48	1729455	29829	96.1516	d__Bacteria;p__Bacteroidota;c__Bacteroidia;o__Bacteroidales;f__Rikenellaceae;g__Tidjanibacter;s__Tidjanibacter sp017390585	CHN	LT_GMRSGB05783	CN_uniq	known
99.52	0	1925750	69400	105.094	d__Bacteria;p__Bacteroidota;c__Bacteroidia;o__Bacteroidales;f__Rikenellaceae;g__Tidjanibacter;s__Tidjanibacter sp910577285	CHN	LT_GMRSGB05784	CN_uniq	known
70.69	0	708234	22647	75.7039	d__Bacteria;p__Patescibacteria;c__Saccharimonadia;o__Saccharimonadales;f__Nanosynbacteraceae;g__Nanosynbacter;s__	CHN	LT_GMRSGB00058	CN_uniq	unknown
69.25	0.79	2068022	3771	69.4175	d__Bacteria;p__Pseudomonadota;c__Gammaproteobacteria;o__Pseudomonadales;f__Cellvibrionaceae;g__Gilvimarinus;s__	CHN	LT_GMRSGB00580	CN_uniq	unknown
85.16	3.23	2802496	4600	73.2269	d__Bacteria;p__Bacteroidota;c__Bacteroidia;o__Bacteroidales;f__Tannerellaceae;g__Parabacteroides;s__Parabacteroides sp900770835	non-CHN	LT_GMRSGB05810	unCN_uniq	known
53.06	0	1948891	3989	57.2056	d__Bacteria;p__Bacteroidota;c__Bacteroidia;o__Bacteroidales;f__Tannerellaceae;g__Parabacteroides;s__Parabacteroides sp944325355	CHN	LT_GMRSGB05812	CN_uniq	known
70.69	1.72	1629909	4988	66.3474	d__Bacteria;p__Bacteroidota;c__Bacteroidia;o__Bacteroidales;f__UBA1402;g__UBA1757;s__UBA1757 sp017380635	CHN	LT_GMRSGB05819	CN_uniq	known
94.76	0	1892545	55636	100.223	d__Bacteria;p__Bacteroidota;c__Bacteroidia;o__Bacteroidales;f__UBA932;g__Coprenecus;s__Coprenecus sp900771335	non-CHN	LT_GMRSGB05825	unCN_uniq	known
95.95	0.48	2216405	25397	98.6212	d__Bacteria;p__Bacteroidota;c__Bacteroidia;o__Bacteroidales;f__UBA932;g__Coprenecus;s__Coprenecus sp944326245	non-CHN	LT_GMRSGB05828	unCN_uniq	known
60.44	1.72	2316176	22351	56.8473	d__Bacteria;p__Pseudomonadota;c__Gammaproteobacteria;o__Cardiobacteriales;f__Wohlfahrtiimonadaceae;g__Wohlfahrtiimonas;s__	CHN	LT_GMRSGB00583	CN_uniq	unknown
87.62	0.71	2130921	34405	89.293	d__Bacteria;p__Bacteroidota;c__Bacteroidia;o__Bacteroidales;f__UBA932;g__Cryptobacteroides;s__Cryptobacteroides sp004554455	non-CHN	LT_GMRSGB05839	unCN_uniq	known
96.22	2.78	2123425	12452	87.0348	d__Bacteria;p__Pseudomonadota;c__Gammaproteobacteria;o__Cardiobacteriales;f__Wohlfahrtiimonadaceae;g__Wohlfahrtiimonas;s__	CHN	LT_GMRSGB00584	CN_uniq	unknown
94.37	3.02	2213098	74457	84.879	d__Bacteria;p__Bacteroidota;c__Bacteroidia;o__Bacteroidales;f__UBA932;g__Cryptobacteroides;s__Cryptobacteroides sp004556005	non-CHN	LT_GMRSGB05840	unCN_uniq	known
58.29	0.95	1376850	30959	58.7102	d__Bacteria;p__Bacteroidota;c__Bacteroidia;o__Bacteroidales;f__UBA932;g__Cryptobacteroides;s__Cryptobacteroides sp017556765	CHN	LT_GMRSGB05841	CN_uniq	known
80.73	2.87	2046343	74235	71.9875	d__Bacteria;p__Bacteroidota;c__Bacteroidia;o__Bacteroidales;f__UBA932;g__Cryptobacteroides;s__Cryptobacteroides sp017938925	CHN	LT_GMRSGB05842	CN_uniq	known
53.76	0.75	1503598	4808	54.249	d__Bacteria;p__Bacteroidota;c__Bacteroidia;o__Bacteroidales;f__UBA932;g__Cryptobacteroides;s__Cryptobacteroides sp018065985	non-CHN	LT_GMRSGB05843	unCN_uniq	known
74.14	4.31	2549368	14267	57.3729	d__Bacteria;p__Bacteroidota;c__Bacteroidia;o__Bacteroidales;f__UBA932;g__Cryptobacteroides;s__Cryptobacteroides sp021153285	CHN	LT_GMRSGB05844	CN_uniq	known
95.95	1.59	2874705	19408	92.9367	d__Bacteria;p__Bacteroidota;c__Bacteroidia;o__Bacteroidales;f__UBA932;g__Cryptobacteroides;s__Cryptobacteroides sp900316045	CHN	LT_GMRSGB05845	CN_uniq	known
92.14	0.71	2590775	30600	93.7544	d__Bacteria;p__Bacteroidota;c__Bacteroidia;o__Bacteroidales;f__UBA932;g__Cryptobacteroides;s__Cryptobacteroides sp900546395	non-CHN	LT_GMRSGB05849	unCN_uniq	known
93.34	2.71	2177356	18608	84.7057	d__Bacteria;p__Pseudomonadota;c__Gammaproteobacteria;o__Cardiobacteriales;f__Wohlfahrtiimonadaceae;g__Wohlfahrtiimonas;s__	CHN	LT_GMRSGB00585	CN_uniq	unknown
78.81	3.76	1789928	20078	64.9637	d__Bacteria;p__Bacteroidota;c__Bacteroidia;o__Bacteroidales;f__UBA932;g__Cryptobacteroides;s__Cryptobacteroides sp900767375	non-CHN	LT_GMRSGB05853	unCN_uniq	known
62.39	0.66	1065599	21943	64.0881	d__Bacteria;p__Bacteroidota;c__Bacteroidia;o__Bacteroidales;f__UBA932;g__Cryptobacteroides;s__Cryptobacteroides sp900767405	non-CHN	LT_GMRSGB05854	unCN_uniq	known
83.81	2.14	2768956	19700	78.0542	d__Bacteria;p__Bacteroidota;c__Bacteroidia;o__Bacteroidales;f__UBA932;g__Cryptobacteroides;s__Cryptobacteroides sp900769145	non-CHN	LT_GMRSGB05855	unCN_uniq	known
88.7	4.05	2177308	23671	73.486	d__Bacteria;p__Bacteroidota;c__Bacteroidia;o__Bacteroidales;f__UBA932;g__Cryptobacteroides;s__Cryptobacteroides sp900769905	non-CHN	LT_GMRSGB05856	unCN_uniq	known
92.14	2.38	2792540	28977	85.3771	d__Bacteria;p__Bacteroidota;c__Bacteroidia;o__Bacteroidales;f__UBA932;g__Cryptobacteroides;s__Cryptobacteroides sp900771005	non-CHN	LT_GMRSGB05857	unCN_uniq	known
85.17	1.19	2977283	7102	83.6541	d__Bacteria;p__Bacteroidota;c__Bacteroidia;o__Bacteroidales;f__UBA932;g__Cryptobacteroides;s__Cryptobacteroides sp934725575	non-CHN	LT_GMRSGB05858	unCN_uniq	known
91.06	1.47	1730489	8043	88.2063	d__Bacteria;p__Bacteroidota;c__Bacteroidia;o__Bacteroidales;f__UBA932;g__Egerieousia;s__Egerieousia sp004561775	non-CHN	LT_GMRSGB05859	unCN_uniq	known
92.56	1.9	1976458	31540	88.2395	d__Bacteria;p__Bacteroidota;c__Bacteroidia;o__Bacteroidales;f__UBA932;g__Egerieousia;s__Egerieousia sp017631435	CHN	LT_GMRSGB05860	CN_uniq	known
87.86	0	1948582	90270	93.5653	d__Bacteria;p__Bacteroidota;c__Bacteroidia;o__Bacteroidales;f__UBA932;g__Egerieousia;s__Egerieousia sp017935505	CHN	LT_GMRSGB05861	CN_uniq	known
81.67	3.84	1938484	5012	66.7298	d__Bacteria;p__Bacteroidota;c__Bacteroidia;o__Bacteroidales;f__UBA932;g__Egerieousia;s__Egerieousia sp900769385	non-CHN	LT_GMRSGB05863	unCN_uniq	known
92.62	2.57	1983378	15781	84.6033	d__Bacteria;p__Bacteroidota;c__Bacteroidia;o__Bacteroidales;f__UBA932;g__Egerieousia;s__Egerieousia sp900769735	non-CHN	LT_GMRSGB05864	unCN_uniq	known
91.13	0.54	2824109	42376	93.7572	d__Bacteria;p__Bacteroidota;c__Bacteroidia;o__Bacteroidales;f__W3P20-009;g__W3P20-009;s__W3P20-009 sp900766825	non-CHN	LT_GMRSGB05866	unCN_uniq	known
100	0.59	2665696	78657	102.686	d__Bacteria;p__Bacteroidota;c__Bacteroidia;o__CAIKAF01;f__CAIKAF01;g__JACVCJ01;s__JACVCJ01 sp023432985	CHN	LT_GMRSGB05867	CN_uniq	known
96.67	0	2451559	29406	101.814	d__Bacteria;p__Bacteroidota;c__Bacteroidia;o__Flavobacteriales;f__Flavobacteriaceae;g__Capnocytophaga;s__Capnocytophaga ochracea	non-CHN	LT_GMRSGB05868	unCN_uniq	known
82.57	1.54	3023258	10824	79.5148	d__Bacteria;p__Bacteroidota;c__Bacteroidia;o__Flavobacteriales;f__Flavobacteriaceae;g__Flavobacterium;s__Flavobacterium odoratimimum	CHN	LT_GMRSGB05870	CN_uniq	known
95.82	2.97	3814528	25399	86.0412	d__Bacteria;p__Bacteroidota;c__Bacteroidia;o__Flavobacteriales;f__Flavobacteriaceae;g__Flavobacterium;s__Flavobacterium odoratum	CHN	LT_GMRSGB05871	CN_uniq	known
99.65	0.62	3249590	82314	102.209	d__Bacteria;p__Bacteroidota;c__Bacteroidia;o__Flavobacteriales;f__Flavobacteriaceae;g__Flavobacterium;s__Flavobacterium sp014145665	CHN	LT_GMRSGB05872	CN_uniq	known
98.8	2.01	2901762	47143	94.1305	d__Bacteria;p__Bacteroidota;c__Bacteroidia;o__Flavobacteriales;f__Flavobacteriaceae;g__Flavobacterium;s__Flavobacterium sp018384465	CHN	LT_GMRSGB05873	CN_uniq	known
97.03	3.46	4106343	16840	84.5958	d__Bacteria;p__Bacteroidota;c__Bacteroidia;o__Flavobacteriales;f__Flavobacteriaceae;g__Gelidibacter;s__Gelidibacter japonicus	CHN	LT_GMRSGB05874	CN_uniq	known
91.91	0	1783102	92634	97.6282	d__Bacteria;p__Bacteroidota;c__Bacteroidia;o__Flavobacteriales;f__UBA1820;g__Merdimorpha;s__Merdimorpha sp017537565	CHN	LT_GMRSGB05877	CN_uniq	known
96.99	1.72	2295891	18996	93.316	d__Bacteria;p__Bacteroidota;c__Bacteroidia;o__Flavobacteriales;f__Weeksellaceae;g__Amniculibacterium;s__Amniculibacterium sp018266955	CHN	LT_GMRSGB05879	CN_uniq	known
92	2.53	2659265	14063	84.1257	d__Bacteria;p__Pseudomonadota;c__Gammaproteobacteria;o__Cardiobacteriales;f__Wohlfahrtiimonadaceae;g__Ignatzschineria;s__	CHN	LT_GMRSGB00588	CN_uniq	unknown
96.46	0.74	4128611	9930	97.3617	d__Bacteria;p__Bacteroidota;c__Bacteroidia;o__Flavobacteriales;f__Weeksellaceae;g__Chryseobacterium;s__Chryseobacterium gambrini	non-CHN	LT_GMRSGB05880	unCN_uniq	known
100	0.49	4936891	320609	103.889	d__Bacteria;p__Bacteroidota;c__Bacteroidia;o__Flavobacteriales;f__Weeksellaceae;g__Chryseobacterium;s__Chryseobacterium indologenes	CHN	LT_GMRSGB05881	CN_uniq	known
98.28	0.25	4800723	87937	102.722	d__Bacteria;p__Bacteroidota;c__Bacteroidia;o__Flavobacteriales;f__Weeksellaceae;g__Chryseobacterium;s__Chryseobacterium sp019203745	CHN	LT_GMRSGB05882	CN_uniq	known
100	0	4072783	720726	106.744	d__Bacteria;p__Bacteroidota;c__Bacteroidia;o__Flavobacteriales;f__Weeksellaceae;g__Elizabethkingia;s__Elizabethkingia bruuniana	CHN	LT_GMRSGB05883	CN_uniq	known
71.88	2.43	1849488	3286	63.7787	d__Bacteria;p__Bacteroidota;c__Bacteroidia;o__Flavobacteriales;f__Weeksellaceae;g__Epilithonimonas;s__Epilithonimonas bovis	non-CHN	LT_GMRSGB05886	unCN_uniq	known
91.84	1.72	2071018	10463	87.8678	d__Bacteria;p__Bacteroidota;c__Bacteroidia;o__Flavobacteriales;f__Weeksellaceae;g__MFBS3-17;s__MFBS3-17 sp014041915	CHN	LT_GMRSGB05887	CN_uniq	known
99.02	0.49	2239639	36809	101.827	d__Bacteria;p__Bacteroidota;c__Bacteroidia;o__Flavobacteriales;f__Weeksellaceae;g__Planobacterium;s__Planobacterium lacus	CHN	LT_GMRSGB05888	CN_uniq	known
93.12	1.45	3271342	8132	90.3718	d__Bacteria;p__Bacteroidota;c__Bacteroidia;o__Sphingobacteriales;f__Sphingobacteriaceae;g__Pedobacter;s__Pedobacter sp002399615	CHN	LT_GMRSGB05889	CN_uniq	known
91.23	2.96	2340674	11382	81.0999	d__Bacteria;p__Pseudomonadota;c__Gammaproteobacteria;o__Cardiobacteriales;f__Wohlfahrtiimonadaceae;g__Ignatzschineria;s__	CHN	LT_GMRSGB00589	CN_uniq	unknown
91.16	3.73	3906280	14470	77.2999	d__Bacteria;p__Bacteroidota;c__Bacteroidia;o__Sphingobacteriales;f__Sphingobacteriaceae;g__Sphingobacterium;s__Sphingobacterium cellulitidis	CHN	LT_GMRSGB05890	CN_uniq	known
99.19	1.44	2064483	31788	97.1734	d__Bacteria;p__Campylobacterota;c__Campylobacteria;o__Campylobacterales;f__Arcobacteraceae;g__Aliarcobacter;s__Aliarcobacter cryaerophilus_A	CHN	LT_GMRSGB05892	CN_uniq	known
95.54	0.68	1538481	7244	96.584	d__Bacteria;p__Campylobacterota;c__Campylobacteria;o__Campylobacterales;f__Campylobacteraceae;g__Campylobacter;s__Campylobacter fetus	CHN	LT_GMRSGB05893	CN_uniq	known
99.88	0	1753385	1753385	107.069	d__Bacteria;p__Campylobacterota;c__Campylobacteria;o__Campylobacterales;f__Campylobacteraceae;g__Campylobacter;s__Campylobacter hyointestinalis	non-CHN	LT_GMRSGB05894	unCN_uniq	known
96.82	0	1440385	131734	102.714	d__Bacteria;p__Campylobacterota;c__Campylobacteria;o__Campylobacterales;f__Campylobacteraceae;g__Campylobacter;s__Campylobacter sp900753405	non-CHN	LT_GMRSGB05897	unCN_uniq	known
50.6	0	467234	6647	55.001	d__Bacteria;p__Patescibacteria;c__Saccharimonadia;o__Saccharimonadales;f__Nanosynbacteraceae;g__Nanosynbacter;s__	CHN	LT_GMRSGB00059	CN_uniq	unknown
91.26	1.73	1674336	6958	87.0338	d__Bacteria;p__Campylobacterota;c__Campylobacteria;o__Campylobacterales;f__Campylobacteraceae;g__Campylobacter_A;s__Campylobacter_A concisus_C	CHN	LT_GMRSGB05901	CN_uniq	known
99.88	0.94	1872282	190490	101.259	d__Bacteria;p__Campylobacterota;c__Campylobacteria;o__Campylobacterales;f__Campylobacteraceae;g__Campylobacter_A;s__Campylobacter_A concisus_E	non-CHN	LT_GMRSGB05902	unCN_uniq	known
99.26	0.49	1915934	300266	103.116	d__Bacteria;p__Campylobacterota;c__Campylobacteria;o__Campylobacterales;f__Campylobacteraceae;g__Campylobacter_A;s__Campylobacter_A concisus_K	non-CHN	LT_GMRSGB05906	unCN_uniq	known
99.82	0.37	1891545	179898	104.02	d__Bacteria;p__Campylobacterota;c__Campylobacteria;o__Campylobacterales;f__Campylobacteraceae;g__Campylobacter_A;s__Campylobacter_A concisus_L	non-CHN	LT_GMRSGB05907	unCN_uniq	known
99.88	0.49	1923750	138913	103.351	d__Bacteria;p__Campylobacterota;c__Campylobacteria;o__Campylobacterales;f__Campylobacteraceae;g__Campylobacter_A;s__Campylobacter_A concisus_P	non-CHN	LT_GMRSGB05908	unCN_uniq	known
93.8	1.75	2347669	20304	90.0093	d__Bacteria;p__Pseudomonadota;c__Gammaproteobacteria;o__Cardiobacteriales;f__Wohlfahrtiimonadaceae;g__Ignatzschineria;s__	CHN	LT_GMRSGB00591	CN_uniq	unknown
99.14	0.81	1881145	39772	100.385	d__Bacteria;p__Campylobacterota;c__Campylobacteria;o__Campylobacterales;f__Campylobacteraceae;g__Campylobacter_A;s__Campylobacter_A concisus_T	CHN	LT_GMRSGB05911	CN_uniq	known
99.88	0.56	1937734	150974	103.042	d__Bacteria;p__Campylobacterota;c__Campylobacteria;o__Campylobacterales;f__Campylobacteraceae;g__Campylobacter_A;s__Campylobacter_A concisus_W	non-CHN	LT_GMRSGB05912	unCN_uniq	known
97.8	0.46	1500025	12594	100.22	d__Bacteria;p__Campylobacterota;c__Campylobacteria;o__Campylobacterales;f__Campylobacteraceae;g__Campylobacter_D;s__Campylobacter_D coli_A	non-CHN	LT_GMRSGB05918	unCN_uniq	known
97.36	0.11	1554713	9523	101.391	d__Bacteria;p__Campylobacterota;c__Campylobacteria;o__Campylobacterales;f__Campylobacteraceae;g__Campylobacter_D;s__Campylobacter_D coli_B	non-CHN	LT_GMRSGB05919	unCN_uniq	known
81.04	1.51	1874616	5004	77.749	d__Bacteria;p__Pseudomonadota;c__Gammaproteobacteria;o__Cardiobacteriales;f__Wohlfahrtiimonadaceae;g__Ignatzschineria;s__	CHN	LT_GMRSGB00592	CN_uniq	unknown
99.76	1.48	1687038	16374	97.2117	d__Bacteria;p__Campylobacterota;c__Campylobacteria;o__Campylobacterales;f__Campylobacteraceae;g__Campylobacter_D;s__Campylobacter_D cuniculorum	CHN	LT_GMRSGB05920	CN_uniq	known
91.55	0.18	1111006	55742	96.1142	d__Bacteria;p__Campylobacterota;c__Campylobacteria;o__Campylobacterales;f__Helicobacteraceae;g__HGM08974;s__HGM08974 sp900766555	non-CHN	LT_GMRSGB05924	unCN_uniq	known
66.57	0.95	1544165	4041	65.9721	d__Bacteria;p__Campylobacterota;c__Campylobacteria;o__Campylobacterales;f__Helicobacteraceae;g__Helicobacter_A;s__Helicobacter_A bilis_A	CHN	LT_GMRSGB05927	CN_uniq	known
51.02	0	1931085	5057	55.2843	d__Bacteria;p__Pseudomonadota;c__Gammaproteobacteria;o__Cardiobacteriales;f__Wohlfahrtiimonadaceae;g__Ignatzschineria;s__	CHN	LT_GMRSGB00593	CN_uniq	unknown
97.82	0	2369528	1682603	104.988	d__Bacteria;p__Campylobacterota;c__Campylobacteria;o__Campylobacterales;f__Helicobacteraceae;g__Helicobacter_B;s__Helicobacter_B macacae	non-CHN	LT_GMRSGB05931	unCN_uniq	known
98.94	0.82	1773105	77983	100.472	d__Bacteria;p__Campylobacterota;c__Campylobacteria;o__Campylobacterales;f__Helicobacteraceae;g__Helicobacter_C;s__Helicobacter_C magdeburgensis	CHN	LT_GMRSGB05934	CN_uniq	known
99.65	0.12	1578864	76194	104.671	d__Bacteria;p__Campylobacterota;c__Campylobacteria;o__Campylobacterales;f__Helicobacteraceae;g__Helicobacter_D;s__Helicobacter_D sp003288905	CHN	LT_GMRSGB05937	CN_uniq	known
94.41	0.95	1743156	26502	94.7525	d__Bacteria;p__Campylobacterota;c__Campylobacteria;o__Campylobacterales;f__Helicobacteraceae;g__Helicobacter_D;s__Helicobacter_D sp900770765	non-CHN	LT_GMRSGB05938	unCN_uniq	known
86.5	3.51	2422524	29685	74.0992	d__Bacteria;p__Pseudomonadota;c__Gammaproteobacteria;o__Cardiobacteriales;f__Wohlfahrtiimonadaceae;g__Ignatzschineria;s__	CHN	LT_GMRSGB00594	CN_uniq	unknown
67.89	1.35	1357113	2010	64.9429	d__Bacteria;p__Campylobacterota;c__Campylobacteria;o__Campylobacterales;f__Helicobacteraceae;g__NHYM01;s__NHYM01 sp934668765	non-CHN	LT_GMRSGB05941	unCN_uniq	known
65.1	0.9	945813	2870	64.581	d__Bacteria;p__Campylobacterota;c__Campylobacteria;o__Campylobacterales;f__Helicobacteraceae;g__NHYM01;s__NHYM01 sp944323755	CHN	LT_GMRSGB05942	CN_uniq	known
74.26	0	1254034	8204	78.7662	d__Bacteria;p__Cloacimonadota;c__Cloacimonadia;o__Cloacimonadales;f__Cloacimonadaceae;g__UBA5456;s__UBA5456 sp012839325	CHN	LT_GMRSGB05943	CN_uniq	known
54.81	0.19	1361363	2067	57.6769	d__Bacteria;p__Cyanobacteriota;c__Vampirovibrionia;o__Gastranaerophilales;f__Gastranaerophilaceae;g__CAG-196;s__CAG-196 sp934747325	non-CHN	LT_GMRSGB05947	unCN_uniq	known
88.01	1.17	1945173	23501	87.1924	d__Bacteria;p__Pseudomonadota;c__Gammaproteobacteria;o__Cardiobacteriales;f__Wohlfahrtiimonadaceae;g__Ignatzschineria;s__	CHN	LT_GMRSGB00595	CN_uniq	unknown
74.36	2.56	1618032	61941	67.077	d__Bacteria;p__Cyanobacteriota;c__Vampirovibrionia;o__Gastranaerophilales;f__Gastranaerophilaceae;g__Limenecus;s__Limenecus sp944325575	non-CHN	LT_GMRSGB05950	unCN_uniq	known
90.31	0.85	1817818	10980	90.7119	d__Bacteria;p__Cyanobacteriota;c__Vampirovibrionia;o__Gastranaerophilales;f__Gastranaerophilaceae;g__RUG841;s__RUG841 sp934754855	non-CHN	LT_GMRSGB05954	unCN_uniq	known
68.86	0	3197202	9543	73.4418	d__Bacteria;p__Pseudomonadota;c__Gammaproteobacteria;o__Enterobacterales;f__Enterobacteriaceae;g__Providencia;s__	CHN	LT_GMRSGB00596	CN_uniq	unknown
94.92	0	2543417	37201	100.182	d__Bacteria;p__Pseudomonadota;c__Gammaproteobacteria;o__Enterobacterales;f__Enterobacteriaceae;g__CALYQQ01;s__	CHN	LT_GMRSGB00597	CN_uniq	unknown
58.62	0	3911502	6476	63.0079	d__Bacteria;p__Pseudomonadota;c__Gammaproteobacteria;o__Enterobacterales;f__Enterobacteriaceae;g__Klebsiella;s__	non-CHN	LT_GMRSGB00598	unCN_uniq	unknown
75.6	4.31	1550881	3958	58.1917	d__Bacteria;p__Cyanobacteriota;c__Vampirovibrionia;o__Gastranaerophilales;f__Gastranaerophilaceae;g__UBA6984;s__UBA6984 sp934699705	non-CHN	LT_GMRSGB05984	unCN_uniq	known
67.52	0	1336458	262713	73.7594	d__Bacteria;p__Cyanobacteriota;c__Vampirovibrionia;o__Gastranaerophilales;f__Gastranaerophilaceae;g__UBA791;s__UBA791 sp934700335	non-CHN	LT_GMRSGB05985	unCN_uniq	known
88.03	3.85	1791873	11220	73.4427	d__Bacteria;p__Cyanobacteriota;c__Vampirovibrionia;o__Gastranaerophilales;f__Gastranaerophilaceae;g__UMGS1477;s__UMGS1477 sp900553845	non-CHN	LT_GMRSGB05987	unCN_uniq	known
88.89	1.14	2009543	176588	89.2308	d__Bacteria;p__Cyanobacteriota;c__Vampirovibrionia;o__Gastranaerophilales;f__Gastranaerophilaceae;g__Zag111;s__Zag111 sp905215335	CHN	LT_GMRSGB05998	CN_uniq	known
61.68	0.78	848041	23405	62.8104	d__Bacteria;p__Bacillota_A;c__Clostridia;o__Oscillospirales;f__Acutalibacteraceae;g__SIG589;s__	CHN	LT_GMRSGB00006	CN_uniq	unknown
56.98	0.43	687933	39178	60.1179	d__Bacteria;p__Patescibacteria;c__Saccharimonadia;o__Saccharimonadales;f__UBA5946;g__RZYF01;s__	CHN	LT_GMRSGB00060	CN_uniq	unknown
89.03	1.79	1618693	7742	84.5572	d__Bacteria;p__Pseudomonadota;c__Gammaproteobacteria;o__Enterobacterales_A;f__Pasteurellaceae;g__Haemophilus_D;s__	CHN	LT_GMRSGB00600	CN_uniq	unknown
90.01	0.59	2587036	7843	91.5437	d__Bacteria;p__Desulfobacterota;c__Desulfovibrionia;o__Desulfovibrionales;f__Desulfovibrionaceae;g__Desulfovibrio;s__Desulfovibrio intestinigallinarum	CHN	LT_GMRSGB06009	CN_uniq	known
50.16	0	1592962	8116	54.6608	d__Bacteria;p__Pseudomonadota;c__Gammaproteobacteria;o__Enterobacterales_A;f__Pasteurellaceae;g__Haemophilus_D;s__	CHN	LT_GMRSGB00601	CN_uniq	unknown
82.83	1.33	2471011	2842	80.1561	d__Bacteria;p__Desulfobacterota;c__Desulfovibrionia;o__Desulfovibrionales;f__Desulfovibrionaceae;g__Desulfovibrio;s__Desulfovibrio sp023419375	CHN	LT_GMRSGB06014	CN_uniq	known
61.75	1.75	1592841	4607	57.2177	d__Bacteria;p__Pseudomonadota;c__Gammaproteobacteria;o__Enterobacterales_A;f__Pasteurellaceae;g__Haemophilus_D;s__	CHN	LT_GMRSGB00602	CN_uniq	unknown
98.49	0.59	2825139	43347	100.878	d__Bacteria;p__Desulfobacterota;c__Desulfovibrionia;o__Desulfovibrionales;f__Desulfovibrionaceae;g__Desulfovibrio;s__Desulfovibrio sp905214305	CHN	LT_GMRSGB06020	CN_uniq	known
92.47	0	2483824	7751	96.9478	d__Bacteria;p__Desulfobacterota;c__Desulfovibrionia;o__Desulfovibrionales;f__Desulfovibrionaceae;g__Desulfovibrio;s__Desulfovibrio sp905215675	CHN	LT_GMRSGB06021	CN_uniq	known
91.26	4.34	2794034	9880	74.1591	d__Bacteria;p__Desulfobacterota;c__Desulfovibrionia;o__Desulfovibrionales;f__Desulfovibrionaceae;g__Mailhella;s__Mailhella merdavium	CHN	LT_GMRSGB06024	CN_uniq	known
82.04	4.05	1557992	4568	66.0034	d__Bacteria;p__Pseudomonadota;c__Gammaproteobacteria;o__Enterobacterales_A;f__Pasteurellaceae;g__Haemophilus_D;s__	CHN	LT_GMRSGB00603	CN_uniq	unknown
91.46	1.48	2361970	8264	88.5698	d__Bacteria;p__Desulfobacterota;c__Desulfovibrionia;o__Desulfovibrionales;f__Desulfovibrionaceae;g__Mailhella;s__Mailhella sp944323575	CHN	LT_GMRSGB06031	CN_uniq	known
89.58	2.04	3102739	4382	83.5726	d__Bacteria;p__Desulfobacterota;c__Desulfovibrionia;o__Desulfovibrionales;f__Desulfovibrionaceae;g__Nitratidesulfovibrio;s__Nitratidesulfovibrio vulgaris	CHN	LT_GMRSGB06034	CN_uniq	known
75.7	2.44	1456344	4045	67.6526	d__Bacteria;p__Pseudomonadota;c__Gammaproteobacteria;o__Enterobacterales_A;f__Pasteurellaceae;g__Haemophilus_D;s__	CHN	LT_GMRSGB00604	CN_uniq	unknown
52.63	0	793309	2998	56.6329	d__Bacteria;p__Elusimicrobiota;c__Elusimicrobia;o__Elusimicrobiales;f__Elusimicrobiaceae;g__UBA1436;s__UBA1436 sp944324635	CHN	LT_GMRSGB06041	CN_uniq	known
94.38	0	1605882	16390	99.2322	d__Bacteria;p__Elusimicrobiota;c__Elusimicrobia;o__Elusimicrobiales;f__Elusimicrobiaceae;g__UBA1436;s__UBA1436 sp944324735	CHN	LT_GMRSGB06042	CN_uniq	known
56.14	0.91	1627385	2074	55.4086	d__Bacteria;p__Eremiobacterota;c__Xenobia;o__Xenobiales;f__Xenobiaceae;g__Bruticola;s__Bruticola sp934644775	non-CHN	LT_GMRSGB06046	unCN_uniq	known
94.44	0	2933446	50277	99.8527	d__Bacteria;p__Fibrobacterota;c__Fibrobacteria;o__Fibrobacterales;f__Fibrobacteraceae;g__Hallerella;s__Hallerella intestinalis	non-CHN	LT_GMRSGB06048	unCN_uniq	known
51.69	0	693725	39354	56.9802	d__Bacteria;p__Fusobacteriota;c__Fusobacteriia;o__Fusobacteriales;f__Fusobacteriaceae;g__Cetobacterium_A;s__Cetobacterium_A sp934085975	CHN	LT_GMRSGB06053	CN_uniq	known
98.88	1.12	1809170	420811	99.755	d__Bacteria;p__Fusobacteriota;c__Fusobacteriia;o__Fusobacteriales;f__Fusobacteriaceae;g__Fusobacterium;s__Fusobacterium massiliense	non-CHN	LT_GMRSGB06055	unCN_uniq	known
98.88	0.72	2284954	106583	101.068	d__Bacteria;p__Fusobacteriota;c__Fusobacteriia;o__Fusobacteriales;f__Fusobacteriaceae;g__Fusobacterium;s__Fusobacterium nucleatum	non-CHN	LT_GMRSGB06056	unCN_uniq	known
55.17	0	1343114	5417	59.4686	d__Bacteria;p__Pseudomonadota;c__Gammaproteobacteria;o__Enterobacterales_A;f__Pasteurellaceae;g__Haemophilus_D;s__	CHN	LT_GMRSGB00606	CN_uniq	unknown
70.34	0.98	1315931	3299	69.4907	d__Bacteria;p__Pseudomonadota;c__Gammaproteobacteria;o__Enterobacterales_A;f__Pasteurellaceae;g__Haemophilus_D;s__	CHN	LT_GMRSGB00607	CN_uniq	unknown
60.34	1.72	1087949	2445	55.6409	d__Bacteria;p__Pseudomonadota;c__Gammaproteobacteria;o__Enterobacterales_A;f__Pasteurellaceae;g__Haemophilus_D;s__	CHN	LT_GMRSGB00608	CN_uniq	unknown
100	1.12	2055283	2055283	101.668	d__Bacteria;p__Fusobacteriota;c__Fusobacteriia;o__Fusobacteriales;f__Leptotrichiaceae;g__JABCPH02;s__JABCPH02 sp013333235	CHN	LT_GMRSGB06083	CN_uniq	known
73.32	3.27	1471153	4109	61.1305	d__Bacteria;p__Fusobacteriota;c__Fusobacteriia;o__Fusobacteriales;f__Leptotrichiaceae;g__Leptotrichia;s__Leptotrichia wadei	non-CHN	LT_GMRSGB06084	unCN_uniq	known
60.25	0.87	1038124	2874	59.8817	d__Bacteria;p__Pseudomonadota;c__Gammaproteobacteria;o__Enterobacterales_A;f__Pasteurellaceae;g__Haemophilus_D;s__	CHN	LT_GMRSGB00609	CN_uniq	unknown
63.74	0.85	651430	34208	64.7101	d__Bacteria;p__Patescibacteria;c__Saccharimonadia;o__Saccharimonadales;f__Nanogingivalaceae;g__Nanogingivalis;s__Nanogingivalis sp900555945	non-CHN	LT_GMRSGB06090	unCN_uniq	known
62.39	0	674133	201739	68.4974	d__Bacteria;p__Patescibacteria;c__Saccharimonadia;o__Saccharimonadales;f__Nanosynbacteraceae;g__Nanosynbacter;s__Nanosynbacter sp900555265	non-CHN	LT_GMRSGB06092	unCN_uniq	known
59.5	0	559257	9718	64.0909	d__Bacteria;p__Patescibacteria;c__Saccharimonadia;o__Saccharimonadales;f__Nanosynbacteraceae;g__Nanosynbacter;s__Nanosynbacter sp900555885	non-CHN	LT_GMRSGB06095	unCN_uniq	known
58.97	0.85	635891	29915	59.8731	d__Bacteria;p__Patescibacteria;c__Saccharimonadia;o__Saccharimonadales;f__Nanosynbacteraceae;g__Nanosynbacter;s__Nanosynbacter sp900556885	CHN	LT_GMRSGB06097	CN_uniq	known
62.39	0	688208	81972	68.0471	d__Bacteria;p__Patescibacteria;c__Saccharimonadia;o__Saccharimonadales;f__Nanosynbacteraceae;g__Nanosynbacter;s__Nanosynbacter sp905370345	CHN	LT_GMRSGB06099	CN_uniq	known
97.55	0.75	2675051	216231	99.9421	d__Bacteria;p__Bacteroidota;c__Bacteroidia;o__Bacteroidales;f__Muribaculaceae;g__UBA3263;s__	non-CHN	LT_GMRSGB00061	unCN_uniq	unknown
58.8	0.93	820275	122489	60.0079	d__Bacteria;p__Patescibacteria;c__Saccharimonadia;o__Saccharimonadales;f__Saccharimonadaceae;g__Saccharimonas;s__Saccharimonas sp015257605	CHN	LT_GMRSGB06101	CN_uniq	known
63.22	0.44	1850365	2908	65.0076	d__Bacteria;p__Pseudomonadota;c__Alphaproteobacteria;o__Caulobacterales;f__Caulobacteraceae;g__Brevundimonas;s__Brevundimonas sp003938605	CHN	LT_GMRSGB06102	CN_uniq	known
96.14	2.11	5012197	10323	90.2111	d__Bacteria;p__Pseudomonadota;c__Alphaproteobacteria;o__Caulobacterales;f__Caulobacteraceae;g__Caulobacter;s__Caulobacter sp903900155	non-CHN	LT_GMRSGB06103	unCN_uniq	known
54.31	0	661440	3992	58.456	d__Bacteria;p__Pseudomonadota;c__Gammaproteobacteria;o__Enterobacterales_A;f__Pasteurellaceae;g__Haemophilus_D;s__	CHN	LT_GMRSGB00611	CN_uniq	unknown
97.79	3.23	1631206	110372	87.4458	d__Bacteria;p__Pseudomonadota;c__Alphaproteobacteria;o__RF32;f__CAG-239;g__CAZU01;s__CAZU01 sp017480995	CHN	LT_GMRSGB06114	CN_uniq	known
85.3	1.53	1277650	6565	82.0448	d__Bacteria;p__Pseudomonadota;c__Alphaproteobacteria;o__RF32;f__CAG-239;g__CAZU01;s__CAZU01 sp934271465	non-CHN	LT_GMRSGB06116	unCN_uniq	known
88.17	0	1711797	16052	93.0118	d__Bacteria;p__Pseudomonadota;c__Alphaproteobacteria;o__RF32;f__CAG-239;g__HGM16780;s__HGM16780 sp900762585	non-CHN	LT_GMRSGB06119	unCN_uniq	known
98.92	0	1756342	35427	104.158	d__Bacteria;p__Pseudomonadota;c__Alphaproteobacteria;o__RF32;f__CAG-239;g__MGBC133411;s__MGBC133411 sp910585375	CHN	LT_GMRSGB06123	CN_uniq	known
62.32	1.08	771072	3764	61.0366	d__Bacteria;p__Pseudomonadota;c__Alphaproteobacteria;o__RF32;f__CAG-239;g__RUG410;s__RUG410 sp934254675	non-CHN	LT_GMRSGB06127	unCN_uniq	known
98.52	1.31	1967052	24296	97.019	d__Bacteria;p__Pseudomonadota;c__Gammaproteobacteria;o__Enterobacterales_A;f__Pasteurellaceae;g__Haemophilus_D;s__	CHN	LT_GMRSGB00613	CN_uniq	unknown
97.85	0	1714800	96274	103.587	d__Bacteria;p__Pseudomonadota;c__Alphaproteobacteria;o__RF32;f__CAG-239;g__Scatacola_A;s__Scatacola_A sp944391485	CHN	LT_GMRSGB06130	CN_uniq	known
89.92	0	1296010	4888	94.1673	d__Bacteria;p__Pseudomonadota;c__Alphaproteobacteria;o__RF32;f__CAG-239;g__Scatacola_A;s__Scatacola_A sp944392155	CHN	LT_GMRSGB06131	CN_uniq	known
77.74	0.29	1854784	104499	82.0685	d__Bacteria;p__Pseudomonadota;c__Alphaproteobacteria;o__RF32;f__CAG-977;g__UBA11549;s__UBA11549 sp902777205	CHN	LT_GMRSGB06141	CN_uniq	known
81.72	1.04	2186477	52981	81.9588	d__Bacteria;p__Pseudomonadota;c__Alphaproteobacteria;o__RF32;f__CAG-977;g__UBA11549;s__UBA11549 sp944393745	non-CHN	LT_GMRSGB06142	unCN_uniq	known
78.23	0.05	1902889	52277	83.4122	d__Bacteria;p__Pseudomonadota;c__Alphaproteobacteria;o__RF32;f__CAG-977;g__UBA2903;s__UBA2903 sp002349565	non-CHN	LT_GMRSGB06143	unCN_uniq	known
86.16	0.55	1210420	7522	87.8728	d__Bacteria;p__Pseudomonadota;c__Alphaproteobacteria;o__RF32;f__UBA3637;g__CALXXX01;s__CALXXX01 sp944391565	non-CHN	LT_GMRSGB06148	unCN_uniq	known
90.47	2.28	1818088	7798	83.5508	d__Bacteria;p__Pseudomonadota;c__Gammaproteobacteria;o__Enterobacterales_A;f__Pasteurellaceae;g__Haemophilus_D;s__	CHN	LT_GMRSGB00615	CN_uniq	unknown
97.61	2.07	6453409	197832	93.3576	d__Bacteria;p__Pseudomonadota;c__Alphaproteobacteria;o__Rhizobiales;f__Rhizobiaceae;g__Rhizobium_C;s__Rhizobium_C sp017305935	CHN	LT_GMRSGB06153	CN_uniq	known
90.31	4.94	1793167	5558	69.9215	d__Bacteria;p__Pseudomonadota;c__Gammaproteobacteria;o__Enterobacterales_A;f__Pasteurellaceae;g__Haemophilus_D;s__	CHN	LT_GMRSGB00616	CN_uniq	unknown
94.92	3.33	2698796	9511	82.8501	d__Bacteria;p__Pseudomonadota;c__Alphaproteobacteria;o__Sphingomonadales;f__Sphingomonadaceae;g__Parasphingorhabdus;s__Parasphingorhabdus sp015478735	CHN	LT_GMRSGB06163	CN_uniq	known
75.03	4.1	3702384	2220	58.3826	d__Bacteria;p__Pseudomonadota;c__Alphaproteobacteria;o__Sphingomonadales;f__Sphingomonadaceae;g__Sphingomonas;s__Sphingomonas sp017418975	non-CHN	LT_GMRSGB06166	unCN_uniq	known
99.57	1.07	3424272	3424272	101.743	d__Bacteria;p__Pseudomonadota;c__Gammaproteobacteria;o__Burkholderiales;f__Aquaspirillaceae;g__Laribacter;s__Laribacter hongkongensis	CHN	LT_GMRSGB06167	CN_uniq	known
87.46	1.48	1625084	6295	84.4338	d__Bacteria;p__Pseudomonadota;c__Gammaproteobacteria;o__Enterobacterales_A;f__Pasteurellaceae;g__Haemophilus_D;s__	CHN	LT_GMRSGB00617	CN_uniq	unknown
99.77	1.64	4188269	3152253	99.0518	d__Bacteria;p__Pseudomonadota;c__Gammaproteobacteria;o__Burkholderiales;f__Burkholderiaceae;g__Noviherbaspirillum_C;s__Noviherbaspirillum_C massiliense	non-CHN	LT_GMRSGB06170	unCN_uniq	known
77.98	2.22	1341148	4522	71.0884	d__Bacteria;p__Pseudomonadota;c__Gammaproteobacteria;o__Burkholderiales;f__Burkholderiaceae;g__Oxalobacter;s__Oxalobacter sp017524145	CHN	LT_GMRSGB06173	CN_uniq	known
52.24	0	1248635	129196	58.1245	d__Bacteria;p__Pseudomonadota;c__Gammaproteobacteria;o__Burkholderiales;f__Burkholderiaceae_A;g__Aphodousia;s__Aphodousia faecigallinarum	CHN	LT_GMRSGB06179	CN_uniq	known
86.97	3.16	1621200	5346	75.4621	d__Bacteria;p__Pseudomonadota;c__Gammaproteobacteria;o__Enterobacterales_A;f__Pasteurellaceae;g__Haemophilus_D;s__	CHN	LT_GMRSGB00618	CN_uniq	unknown
81.04	4.09	1479438	6186	64.955	d__Bacteria;p__Pseudomonadota;c__Gammaproteobacteria;o__Enterobacterales_A;f__Pasteurellaceae;g__Aggregatibacter;s__	CHN	LT_GMRSGB00619	CN_uniq	unknown
96.15	1.25	1885056	44555	95.2522	d__Bacteria;p__Pseudomonadota;c__Gammaproteobacteria;o__Burkholderiales;f__Burkholderiaceae_A;g__Aphodousia;s__Aphodousia sp905212345	non-CHN	LT_GMRSGB06192	unCN_uniq	known
71.23	0.62	1139053	38489	73.4091	d__Bacteria;p__Pseudomonadota;c__Gammaproteobacteria;o__Burkholderiales;f__Burkholderiaceae_A;g__Duodenibacillus;s__Duodenibacillus sp017628205	CHN	LT_GMRSGB06197	CN_uniq	known
93.75	0.62	2152870	27487	95.7607	d__Bacteria;p__Pseudomonadota;c__Gammaproteobacteria;o__Burkholderiales;f__Burkholderiaceae_A;g__Duodenibacillus;s__Duodenibacillus sp019410445	CHN	LT_GMRSGB06198	CN_uniq	known
61.68	0	713094	27646	66.7936	d__Bacteria;p__Patescibacteria;c__Saccharimonadia;o__Saccharimonadales;f__Nanosynbacteraceae;g__;s__	CHN	LT_GMRSGB00062	CN_uniq	unknown
81.03	0.86	2521062	55825	82.195	d__Bacteria;p__Bacteroidota;c__Bacteroidia;o__Flavobacteriales;f__Flavobacteriaceae;g__Flavobacterium;s__	CHN	LT_GMRSGB00620	CN_uniq	unknown
82.94	0.21	1990184	8375	86.4065	d__Bacteria;p__Pseudomonadota;c__Gammaproteobacteria;o__Burkholderiales;f__Burkholderiaceae_A;g__Duodenibacillus;s__Duodenibacillus sp944390715	CHN	LT_GMRSGB06206	CN_uniq	known
93.8	1.28	2184827	12387	92.1122	d__Bacteria;p__Pseudomonadota;c__Gammaproteobacteria;o__Burkholderiales;f__Burkholderiaceae_A;g__Duodenibacillus;s__Duodenibacillus sp944390745	non-CHN	LT_GMRSGB06207	unCN_uniq	known
98.66	0	3137809	31290	103.836	d__Bacteria;p__Pseudomonadota;c__Gammaproteobacteria;o__Burkholderiales;f__Burkholderiaceae_A;g__Lautropia;s__Lautropia mirabilis	CHN	LT_GMRSGB06208	CN_uniq	known
77.68	3.5	2135789	4600	64.3969	d__Bacteria;p__Pseudomonadota;c__Gammaproteobacteria;o__Pseudomonadales;f__Moraxellaceae;g__Moraxella_A;s__	CHN	LT_GMRSGB00621	CN_uniq	unknown
90.62	2.94	2149588	6964	80.3443	d__Bacteria;p__Pseudomonadota;c__Gammaproteobacteria;o__Pseudomonadales;f__Moraxellaceae;g__Acinetobacter;s__	CHN	LT_GMRSGB00623	CN_uniq	unknown
81.42	4.02	2021106	5169	65.5952	d__Bacteria;p__Pseudomonadota;c__Gammaproteobacteria;o__Pseudomonadales;f__Moraxellaceae;g__Acinetobacter;s__	CHN	LT_GMRSGB00624	CN_uniq	unknown
95.49	3.09	5662192	17131	84.9143	d__Bacteria;p__Pseudomonadota;c__Gammaproteobacteria;o__Burkholderiales;f__Burkholderiaceae_B;g__Acidovorax;s__Acidovorax sp000302535	non-CHN	LT_GMRSGB06245	unCN_uniq	known
82.19	2.42	3268278	7841	74.5736	d__Bacteria;p__Pseudomonadota;c__Gammaproteobacteria;o__Burkholderiales;f__Burkholderiaceae_B;g__Acidovorax;s__Acidovorax temperans	non-CHN	LT_GMRSGB06246	unCN_uniq	known
95.64	0.5	2229444	97911	98.8859	d__Bacteria;p__Pseudomonadota;c__Gammaproteobacteria;o__Burkholderiales;f__Burkholderiaceae_B;g__Brachymonas;s__Brachymonas sp018054915	CHN	LT_GMRSGB06248	CN_uniq	known
99.86	0	2268101	85542	105.538	d__Bacteria;p__Pseudomonadota;c__Gammaproteobacteria;o__Pseudomonadales;f__Moraxellaceae;g__Acinetobacter;s__	CHN	LT_GMRSGB00625	CN_uniq	unknown
86.59	3.24	2942879	4027	74.5404	d__Bacteria;p__Pseudomonadota;c__Gammaproteobacteria;o__Burkholderiales;f__Burkholderiaceae_B;g__Comamonas;s__Comamonas aquatica	CHN	LT_GMRSGB06250	CN_uniq	known
96.02	4.7	4700486	50414	77.934	d__Bacteria;p__Pseudomonadota;c__Gammaproteobacteria;o__Burkholderiales;f__Burkholderiaceae_B;g__Comamonas;s__Comamonas terrigena	CHN	LT_GMRSGB06253	CN_uniq	known
59.57	0.27	1931581	2949	62.2146	d__Bacteria;p__Pseudomonadota;c__Gammaproteobacteria;o__Burkholderiales;f__Burkholderiaceae_B;g__Lampropedia;s__Lampropedia aestuarii	CHN	LT_GMRSGB06255	CN_uniq	known
89.71	4.98	3531195	7976	69.3021	d__Bacteria;p__Pseudomonadota;c__Gammaproteobacteria;o__Burkholderiales;f__Burkholderiaceae_B;g__Ottowia;s__Ottowia beijingensis	CHN	LT_GMRSGB06256	CN_uniq	known
98.58	0.16	4131429	110134	103.585	d__Bacteria;p__Pseudomonadota;c__Gammaproteobacteria;o__Burkholderiales;f__Burkholderiaceae_C;g__Alcaligenes;s__Alcaligenes faecalis_D	CHN	LT_GMRSGB06258	CN_uniq	known
88.88	3.41	2159375	33419	77.0384	d__Bacteria;p__Pseudomonadota;c__Gammaproteobacteria;o__Burkholderiales;f__Burkholderiaceae_C;g__Oligella;s__Oligella sp012518515	CHN	LT_GMRSGB06260	CN_uniq	known
99.84	1.48	2504912	32277	97.6311	d__Bacteria;p__Pseudomonadota;c__Gammaproteobacteria;o__Burkholderiales;f__Burkholderiaceae_C;g__Pelistega;s__Pelistega indica	non-CHN	LT_GMRSGB06264	unCN_uniq	known
100	1.22	5862145	199352	100.001	d__Bacteria;p__Pseudomonadota;c__Gammaproteobacteria;o__Burkholderiales;f__Burkholderiaceae_C;g__Pigmentiphaga;s__Pigmentiphaga sp002188635	non-CHN	LT_GMRSGB06265	unCN_uniq	known
90.92	0.94	2323542	8033	90.7157	d__Bacteria;p__Pseudomonadota;c__Gammaproteobacteria;o__Burkholderiales;f__Neisseriaceae;g__CAJPTP01;s__CAJPTP01 sp905373555	non-CHN	LT_GMRSGB06266	unCN_uniq	known
50.63	0	1636053	4754	54.8634	d__Bacteria;p__Pseudomonadota;c__Gammaproteobacteria;o__Burkholderiales;f__Neisseriaceae;g__Neisseria;s__Neisseria elongata	non-CHN	LT_GMRSGB06268	unCN_uniq	known
95.74	0.34	2223158	26865	99.1393	d__Bacteria;p__Pseudomonadota;c__Gammaproteobacteria;o__Burkholderiales;f__Neisseriaceae;g__Neisseria;s__Neisseria flava	CHN	LT_GMRSGB06269	CN_uniq	known
88.68	3.54	2072762	7049	75.4103	d__Bacteria;p__Pseudomonadota;c__Gammaproteobacteria;o__Pseudomonadales;f__Alcanivoracaceae;g__;s__	CHN	LT_GMRSGB00627	CN_uniq	unknown
99.45	0	2748368	283360	105.727	d__Bacteria;p__Pseudomonadota;c__Gammaproteobacteria;o__Burkholderiales;f__Neisseriaceae;g__Neisseria;s__Neisseria macacae	non-CHN	LT_GMRSGB06272	unCN_uniq	known
99.57	0.67	3716774	651995	102.914	d__Bacteria;p__Pseudomonadota;c__Gammaproteobacteria;o__Burkholderiales;f__Neisseriaceae;g__Vitreoscilla;s__Vitreoscilla massiliensis	non-CHN	LT_GMRSGB06276	unCN_uniq	known
98.32	2.27	4032022	11112	91.6279	d__Bacteria;p__Pseudomonadota;c__Gammaproteobacteria;o__Burkholderiales;f__Rhodocyclaceae;g__Thauera;s__Thauera terpenica	CHN	LT_GMRSGB06279	CN_uniq	known
89.49	3.31	2183304	15979	77.7795	d__Bacteria;p__Pseudomonadota;c__Gammaproteobacteria;o__Pseudomonadales;f__DSM-6294;g__Venatoribacter;s__	CHN	LT_GMRSGB00628	CN_uniq	unknown
97.51	0	2547857	26546	102.603	d__Bacteria;p__Pseudomonadota;c__Gammaproteobacteria;o__Cardiobacteriales;f__Cardiobacteriaceae;g__Cardiobacterium;s__Cardiobacterium valvarum	non-CHN	LT_GMRSGB06280	unCN_uniq	known
89.08	3.02	1731462	7479	78.4399	d__Bacteria;p__Pseudomonadota;c__Gammaproteobacteria;o__Cardiobacteriales;f__Wohlfahrtiimonadaceae;g__Wohlfahrtiimonas;s__Wohlfahrtiimonas chitiniclastica	CHN	LT_GMRSGB06285	CN_uniq	known
88.54	0.39	4308619	209059	92.7152	d__Bacteria;p__Pseudomonadota;c__Gammaproteobacteria;o__Enterobacterales;f__Enterobacteriaceae;g__Atlantibacter;s__Atlantibacter subterranea	CHN	LT_GMRSGB06287	CN_uniq	known
99.95	0.49	4886981	4876800	105.2	d__Bacteria;p__Pseudomonadota;c__Gammaproteobacteria;o__Enterobacterales;f__Enterobacteriaceae;g__Cedecea;s__Cedecea davisae	non-CHN	LT_GMRSGB06288	unCN_uniq	known
98.54	0.45	4918955	78236	101.924	d__Bacteria;p__Pseudomonadota;c__Gammaproteobacteria;o__Enterobacterales;f__Enterobacteriaceae;g__Chimaeribacter;s__Chimaeribacter arupi	non-CHN	LT_GMRSGB06289	unCN_uniq	known
52.76	0	1066293	4812	56.9994	d__Bacteria;p__Pseudomonadota;c__Gammaproteobacteria;o__Pseudomonadales;f__Alcanivoracaceae;g__;s__	CHN	LT_GMRSGB00629	CN_uniq	unknown
58.78	0	3803778	20648	63.7477	d__Bacteria;p__Pseudomonadota;c__Gammaproteobacteria;o__Enterobacterales;f__Enterobacteriaceae;g__Chimaeribacter;s__Chimaeribacter coloradensis	non-CHN	LT_GMRSGB06290	unCN_uniq	known
60.32	0.85	654397	18069	60.971	d__Bacteria;p__Patescibacteria;c__Saccharimonadia;o__Saccharimonadales;f__Nanogingivalaceae;g__Nanogingivalis;s__	CHN	LT_GMRSGB00063	CN_uniq	unknown
95.38	0.43	3744568	2378503	100.571	d__Bacteria;p__Pseudomonadota;c__Gammaproteobacteria;o__Enterobacterales;f__Enterobacteriaceae;g__Edwardsiella;s__Edwardsiella tarda	non-CHN	LT_GMRSGB06310	unCN_uniq	known
62.79	0	4650389	30612	67.9546	d__Bacteria;p__Pseudomonadota;c__Gammaproteobacteria;o__Enterobacterales;f__Enterobacteriaceae;g__Enterobacter;s__Enterobacter cloacae_I	CHN	LT_GMRSGB06316	CN_uniq	known
99.22	0.18	4955949	214382	104.458	d__Bacteria;p__Pseudomonadota;c__Gammaproteobacteria;o__Enterobacterales;f__Enterobacteriaceae;g__Enterobacter;s__Enterobacter cloacae_O	non-CHN	LT_GMRSGB06317	unCN_uniq	known
98.96	2.16	4642485	423253	94.6379	d__Bacteria;p__Pseudomonadota;c__Gammaproteobacteria;o__Enterobacterales;f__Enterobacteriaceae;g__Enterobacter;s__Enterobacter dykesii	CHN	LT_GMRSGB06318	CN_uniq	known
59.96	1.95	908212	2980	54.2098	d__Bacteria;p__Bacillota_A;c__Clostridia;o__Saccharofermentanales;f__DTU023;g__SFGY01;s__	non-CHN	LT_GMRSGB00632	unCN_uniq	unknown
96.57	0.65	4520307	88088	99.013	d__Bacteria;p__Pseudomonadota;c__Gammaproteobacteria;o__Enterobacterales;f__Enterobacteriaceae;g__Enterobacter;s__Enterobacter sp000493015	CHN	LT_GMRSGB06326	CN_uniq	known
98.68	0.78	4738949	209180	100.905	d__Bacteria;p__Pseudomonadota;c__Gammaproteobacteria;o__Enterobacterales;f__Enterobacteriaceae;g__Enterobacter;s__Enterobacter vonholyi	non-CHN	LT_GMRSGB06328	unCN_uniq	known
99.67	0.33	4199690	931139	104.892	d__Bacteria;p__Pseudomonadota;c__Gammaproteobacteria;o__Enterobacterales;f__Enterobacteriaceae;g__Enterobacter_A;s__Enterobacter_A timonensis	non-CHN	LT_GMRSGB06329	unCN_uniq	known
98.64	1.25	4794474	235435	98.5746	d__Bacteria;p__Pseudomonadota;c__Gammaproteobacteria;o__Enterobacterales;f__Enterobacteriaceae;g__Enterobacter_D;s__Enterobacter_D kobei_A	non-CHN	LT_GMRSGB06330	unCN_uniq	known
50.16	0	3134352	6962	54.5841	d__Bacteria;p__Pseudomonadota;c__Gammaproteobacteria;o__Enterobacterales;f__Enterobacteriaceae;g__Franconibacter;s__Franconibacter helveticus	non-CHN	LT_GMRSGB06336	unCN_uniq	known
91.49	0	1375015	66311	97.0411	d__Bacteria;p__Bacillota_A;c__Clostridia;o__Saccharofermentanales;f__DTU023;g__SFGY01;s__	CHN	LT_GMRSGB00634	CN_uniq	unknown
54.85	0.51	2677097	263124	58.5402	d__Bacteria;p__Pseudomonadota;c__Gammaproteobacteria;o__Enterobacterales;f__Enterobacteriaceae;g__Klebsiella;s__Klebsiella electrica	CHN	LT_GMRSGB06342	CN_uniq	known
98.51	1.83	2249071	11368	94.0293	d__Bacteria;p__Bacillota;c__Bacilli;o__Lactobacillales;f__Lactobacillaceae;g__Lacticaseibacillus;s__	CHN	LT_GMRSGB00635	CN_uniq	unknown
99.59	2.15	5264779	178551	94.8863	d__Bacteria;p__Pseudomonadota;c__Gammaproteobacteria;o__Enterobacterales;f__Enterobacteriaceae;g__Kluyvera;s__Kluyvera ascorbata_B	non-CHN	LT_GMRSGB06353	unCN_uniq	known
84.03	1.01	4090738	94365	84.7075	d__Bacteria;p__Pseudomonadota;c__Gammaproteobacteria;o__Enterobacterales;f__Enterobacteriaceae;g__Kluyvera;s__Kluyvera ascorbata_C	CHN	LT_GMRSGB06354	CN_uniq	known
62.23	1.72	4669090	10171	58.2436	d__Bacteria;p__Pseudomonadota;c__Gammaproteobacteria;o__Enterobacterales;f__Enterobacteriaceae;g__Kluyvera;s__Kluyvera cryocrescens	CHN	LT_GMRSGB06355	CN_uniq	known
90.8	1.64	4543461	9647	87.1872	d__Bacteria;p__Pseudomonadota;c__Gammaproteobacteria;o__Enterobacterales;f__Enterobacteriaceae;g__Kluyvera;s__Kluyvera georgiana_A	CHN	LT_GMRSGB06357	CN_uniq	known
97.59	0.15	4466940	102491	102.609	d__Bacteria;p__Pseudomonadota;c__Gammaproteobacteria;o__Enterobacterales;f__Enterobacteriaceae;g__Kluyvera;s__Kluyvera intermedia	CHN	LT_GMRSGB06358	CN_uniq	known
95.82	2.15	4584941	36627	90.3243	d__Bacteria;p__Pseudomonadota;c__Gammaproteobacteria;o__Enterobacterales;f__Enterobacteriaceae;g__Kluyvera;s__Kluyvera sichuanensis	CHN	LT_GMRSGB06359	CN_uniq	known
96.04	3.77	2743266	7168	81.6287	d__Bacteria;p__Chloroflexota;c__Chloroflexia;o__Thermomicrobiales;f__UBA6265;g__UBA6265;s__	CHN	LT_GMRSGB00636	CN_uniq	unknown
60.86	1.41	2897433	172084	59.8379	d__Bacteria;p__Pseudomonadota;c__Gammaproteobacteria;o__Enterobacterales;f__Enterobacteriaceae;g__Leclercia;s__Leclercia adecarboxylata_A	CHN	LT_GMRSGB06363	CN_uniq	known
100	0	3976274	3976274	107.598	d__Bacteria;p__Pseudomonadota;c__Gammaproteobacteria;o__Enterobacterales;f__Enterobacteriaceae;g__Leminorella;s__Leminorella richardii	non-CHN	LT_GMRSGB06366	unCN_uniq	known
100	0.18	3303166	192202	105.183	d__Bacteria;p__Pseudomonadota;c__Gammaproteobacteria;o__Enterobacterales;f__Enterobacteriaceae;g__Moellerella;s__Moellerella wisconsensis	non-CHN	LT_GMRSGB06368	unCN_uniq	known
90.43	0.54	3733158	21875	92.7265	d__Bacteria;p__Pseudomonadota;c__Gammaproteobacteria;o__Enterobacterales;f__Enterobacteriaceae;g__Morganella;s__Morganella psychrotolerans_B	CHN	LT_GMRSGB06372	CN_uniq	known
99.98	0.14	4793768	268720	105.531	d__Bacteria;p__Pseudomonadota;c__Gammaproteobacteria;o__Enterobacterales;f__Enterobacteriaceae;g__Pantoea;s__Pantoea ananatis	non-CHN	LT_GMRSGB06374	unCN_uniq	known
96.72	0.16	4490212	258076	102.151	d__Bacteria;p__Pseudomonadota;c__Gammaproteobacteria;o__Enterobacterales;f__Enterobacteriaceae;g__Pantoea;s__Pantoea anthophila	non-CHN	LT_GMRSGB06375	unCN_uniq	known
92.26	1.22	3817683	7863	90.645	d__Bacteria;p__Pseudomonadota;c__Gammaproteobacteria;o__Enterobacterales;f__Enterobacteriaceae;g__Pantoea;s__Pantoea conspicua	non-CHN	LT_GMRSGB06377	unCN_uniq	known
76.82	0.23	3813013	104154	81.4468	d__Bacteria;p__Pseudomonadota;c__Gammaproteobacteria;o__Enterobacterales;f__Enterobacteriaceae;g__Pantoea;s__Pantoea dispersa	CHN	LT_GMRSGB06378	CN_uniq	known
60.6	0.4	2466950	4495	62.8054	d__Bacteria;p__Pseudomonadota;c__Gammaproteobacteria;o__Enterobacterales;f__Enterobacteriaceae;g__Pantoea;s__Pantoea eucalypti	non-CHN	LT_GMRSGB06379	unCN_uniq	known
97.43	0.55	5003540	785945	101.467	d__Bacteria;p__Pseudomonadota;c__Gammaproteobacteria;o__Enterobacterales;f__Enterobacteriaceae;g__Phytobacter;s__Phytobacter massiliensis	non-CHN	LT_GMRSGB06383	unCN_uniq	known
99.3	1.58	5122475	94248	97.1268	d__Bacteria;p__Pseudomonadota;c__Gammaproteobacteria;o__Enterobacterales;f__Enterobacteriaceae;g__Phytobacter;s__Phytobacter sp002377245	non-CHN	LT_GMRSGB06384	unCN_uniq	known
95.5	2.37	3875643	67834	89.2124	d__Bacteria;p__Pseudomonadota;c__Gammaproteobacteria;o__Enterobacterales;f__Enterobacteriaceae;g__Proteus;s__Proteus faecis	CHN	LT_GMRSGB06389	CN_uniq	known
91.78	1.84	2144765	11655	87.2617	d__Bacteria;p__Actinomycetota;c__Actinomycetia;o__Actinomycetales;f__Brevibacteriaceae;g__Brevibacterium;s__	non-CHN	LT_GMRSGB00639	unCN_uniq	unknown
100	0	4233389	461491	106.521	d__Bacteria;p__Pseudomonadota;c__Gammaproteobacteria;o__Enterobacterales;f__Enterobacteriaceae;g__Proteus;s__Proteus mirabilis_B	CHN	LT_GMRSGB06391	CN_uniq	known
95.95	0.08	3953466	182920	101.608	d__Bacteria;p__Pseudomonadota;c__Gammaproteobacteria;o__Enterobacterales;f__Enterobacteriaceae;g__Proteus;s__Proteus sp023454395	CHN	LT_GMRSGB06395	CN_uniq	known
98.51	4.48	4320013	62287	81.6298	d__Bacteria;p__Pseudomonadota;c__Gammaproteobacteria;o__Enterobacterales;f__Enterobacteriaceae;g__Proteus;s__Proteus terrae	CHN	LT_GMRSGB06396	CN_uniq	known
60.59	0.85	685078	25052	61.4044	d__Bacteria;p__Patescibacteria;c__Saccharimonadia;o__Saccharimonadales;f__Nanoperiomorbaceae;g__Nanoperiomorbus;s__	non-CHN	LT_GMRSGB00064	unCN_uniq	unknown
69.91	0.81	942910	3422	69.929	d__Bacteria;p__Actinomycetota;c__Coriobacteriia;o__Coriobacteriales;f__;g__;s__	CHN	LT_GMRSGB00640	CN_uniq	unknown
93.58	2.06	4295492	63048	88.8058	d__Bacteria;p__Pseudomonadota;c__Gammaproteobacteria;o__Enterobacterales;f__Enterobacteriaceae;g__Providencia;s__Providencia rettgeri_A	CHN	LT_GMRSGB06401	CN_uniq	known
61.75	0	3910510	47106	67.1301	d__Bacteria;p__Pseudomonadota;c__Gammaproteobacteria;o__Enterobacterales;f__Enterobacteriaceae;g__Providencia;s__Providencia vermicola	CHN	LT_GMRSGB06404	CN_uniq	known
100	0.54	4610361	361783	103.699	d__Bacteria;p__Pseudomonadota;c__Gammaproteobacteria;o__Enterobacterales;f__Enterobacteriaceae;g__Providencia_C;s__Providencia_C stuartii	non-CHN	LT_GMRSGB06405	unCN_uniq	known
97.66	0.49	4272522	425780	101.691	d__Bacteria;p__Pseudomonadota;c__Gammaproteobacteria;o__Enterobacterales;f__Enterobacteriaceae;g__Pseudescherichia;s__Pseudescherichia sp002298805	non-CHN	LT_GMRSGB06406	unCN_uniq	known
75.64	0.46	3995023	185171	79.4045	d__Bacteria;p__Pseudomonadota;c__Gammaproteobacteria;o__Enterobacterales;f__Enterobacteriaceae;g__Rahnella;s__Rahnella variigena	non-CHN	LT_GMRSGB06408	unCN_uniq	known
72.92	1.82	2126317	4849	68.0633	d__Bacteria;p__Pseudomonadota;c__Gammaproteobacteria;o__Enterobacterales;f__Enterobacteriaceae;g__Rosenbergiella;s__Rosenbergiella epipactidis	CHN	LT_GMRSGB06409	CN_uniq	known
100	0.68	4572147	179074	102.648	d__Bacteria;p__Pseudomonadota;c__Gammaproteobacteria;o__Enterobacterales;f__Enterobacteriaceae;g__Salmonella;s__Salmonella bongori	non-CHN	LT_GMRSGB06410	unCN_uniq	known
94.98	0	4883688	529440	101.57	d__Bacteria;p__Pseudomonadota;c__Gammaproteobacteria;o__Enterobacterales;f__Enterobacteriaceae;g__Serratia;s__Serratia marcescens_K	CHN	LT_GMRSGB06413	CN_uniq	known
99.81	0	5076885	549237	106.418	d__Bacteria;p__Pseudomonadota;c__Gammaproteobacteria;o__Enterobacterales;f__Enterobacteriaceae;g__Serratia;s__Serratia surfactantfaciens	non-CHN	LT_GMRSGB06415	unCN_uniq	known
99.35	0	5050953	290907	105.64	d__Bacteria;p__Pseudomonadota;c__Gammaproteobacteria;o__Enterobacterales;f__Enterobacteriaceae;g__Serratia;s__Serratia ureilytica	non-CHN	LT_GMRSGB06416	unCN_uniq	known
63.79	0	2816950	324896	70.1356	d__Bacteria;p__Pseudomonadota;c__Gammaproteobacteria;o__Enterobacterales;f__Enterobacteriaceae;g__Serratia_F;s__Serratia_F odorifera	CHN	LT_GMRSGB06417	CN_uniq	known
99.79	0.51	5080781	112756	103.056	d__Bacteria;p__Pseudomonadota;c__Gammaproteobacteria;o__Enterobacterales;f__Enterobacteriaceae;g__Superficieibacter;s__Superficieibacter sp900766525	non-CHN	LT_GMRSGB06419	unCN_uniq	known
99.84	0.27	4526044	212496	104.623	d__Bacteria;p__Pseudomonadota;c__Gammaproteobacteria;o__Enterobacterales;f__Enterobacteriaceae;g__Yersinia;s__Yersinia aleksiciae	non-CHN	LT_GMRSGB06420	unCN_uniq	known
98.26	3.21	2046556	27403	87.3192	d__Bacteria;p__Actinomycetota;c__Actinomycetia;o__Actinomycetales;f__Actinomycetaceae;g__Scrofimicrobium;s__	CHN	LT_GMRSGB00643	CN_uniq	unknown
99.95	0.22	4324694	439801	105.347	d__Bacteria;p__Pseudomonadota;c__Gammaproteobacteria;o__Enterobacterales;f__Enterobacteriaceae;g__Yersinia;s__Yersinia rochesterensis	non-CHN	LT_GMRSGB06430	unCN_uniq	known
100	0.87	4681222	2596006	103.035	d__Bacteria;p__Pseudomonadota;c__Gammaproteobacteria;o__Enterobacterales;f__Enterobacteriaceae;g__Yokenella;s__Yokenella regensburgei	non-CHN	LT_GMRSGB06431	unCN_uniq	known
79.09	3.8	3326902	4129	64.2529	d__Bacteria;p__Pseudomonadota;c__Gammaproteobacteria;o__Enterobacterales_A;f__Aeromonadaceae;g__Aeromonas;s__Aeromonas enteropelogenes	CHN	LT_GMRSGB06434	CN_uniq	known
100	0	4542842	219183	106.149	d__Bacteria;p__Pseudomonadota;c__Gammaproteobacteria;o__Enterobacterales_A;f__Aeromonadaceae;g__Aeromonas;s__Aeromonas veronii_A	non-CHN	LT_GMRSGB06439	unCN_uniq	known
96.98	1.13	2371770	18807	96.251	d__Bacteria;p__Bacteroidota;c__Bacteroidia;o__Flavobacteriales;f__Flavobacteriaceae;g__Flavobacterium;s__	CHN	LT_GMRSGB00644	CN_uniq	unknown
99.23	0.08	2968498	63226	104.357	d__Bacteria;p__Pseudomonadota;c__Gammaproteobacteria;o__Enterobacterales_A;f__Aeromonadaceae;g__Oceanimonas;s__Oceanimonas smirnovii	CHN	LT_GMRSGB06440	CN_uniq	known
54.65	0	2485102	4357	58.8398	d__Bacteria;p__Pseudomonadota;c__Gammaproteobacteria;o__Enterobacterales_A;f__Alteromonadaceae;g__Pseudoalteromonas;s__Pseudoalteromonas nigrifaciens	CHN	LT_GMRSGB06442	CN_uniq	known
82.07	2.23	1744107	10267	75.5383	d__Bacteria;p__Actinomycetota;c__Actinomycetia;o__Actinomycetales;f__Actinomycetaceae;g__Scrofimicrobium;s__	CHN	LT_GMRSGB00645	CN_uniq	unknown
99.14	0.86	1753974	165835	100.849	d__Bacteria;p__Actinomycetota;c__Actinomycetia;o__Actinomycetales;f__Actinomycetaceae;g__Arcanobacterium_A;s__	non-CHN	LT_GMRSGB00646	unCN_uniq	unknown
99.14	0	1644124	148353	105.094	d__Bacteria;p__Actinomycetota;c__Actinomycetia;o__Actinomycetales;f__Actinomycetaceae;g__Arcanobacterium_A;s__	non-CHN	LT_GMRSGB00647	unCN_uniq	unknown
97.66	3.02	2378747	7054	86.9907	d__Bacteria;p__Pseudomonadota;c__Gammaproteobacteria;o__Enterobacterales_A;f__Succinivibrionaceae;g__HGM20899;s__HGM20899 sp900767005	non-CHN	LT_GMRSGB06470	unCN_uniq	known
99.22	0	2589744	40418	104.524	d__Bacteria;p__Pseudomonadota;c__Gammaproteobacteria;o__Enterobacterales_A;f__Succinivibrionaceae;g__Succinivibrio;s__Succinivibrio sp902776275	CHN	LT_GMRSGB06482	CN_uniq	known
100	0	4096279	4053831	107.608	d__Bacteria;p__Pseudomonadota;c__Gammaproteobacteria;o__Enterobacterales_A;f__Vibrionaceae;g__Enterovibrio;s__Enterovibrio hollisae	non-CHN	LT_GMRSGB06486	unCN_uniq	known
99.93	0.91	4750671	244887	101.584	d__Bacteria;p__Pseudomonadota;c__Gammaproteobacteria;o__Enterobacterales_A;f__Vibrionaceae;g__Vibrio;s__Vibrio fluvialis	non-CHN	LT_GMRSGB06488	unCN_uniq	known
99.3	1.41	4958664	1355700	99.3099	d__Bacteria;p__Pseudomonadota;c__Gammaproteobacteria;o__Enterobacterales_A;f__Vibrionaceae;g__Vibrio;s__Vibrio furnissii	non-CHN	LT_GMRSGB06489	unCN_uniq	known
99.51	0.1	3946363	95774	104.745	d__Bacteria;p__Pseudomonadota;c__Gammaproteobacteria;o__Enterobacterales_A;f__Vibrionaceae;g__Vibrio;s__Vibrio metoecus	non-CHN	LT_GMRSGB06490	unCN_uniq	known
72.2	1.58	1903277	4932	68.5517	d__Bacteria;p__Pseudomonadota;c__Gammaproteobacteria;o__Pseudomonadales;f__Halomonadaceae;g__Halomonas;s__Halomonas stercoripullorum	CHN	LT_GMRSGB06493	CN_uniq	known
77.59	3.45	2787804	16563	65.1975	d__Bacteria;p__Actinomycetota;c__Actinomycetia;o__Actinomycetales;f__Cellulomonadaceae;g__Timonella;s__	CHN	LT_GMRSGB00650	CN_uniq	unknown
76.9	0.86	2567184	19057	77.5276	d__Bacteria;p__Pseudomonadota;c__Gammaproteobacteria;o__Pseudomonadales;f__Moraxellaceae;g__Acinetobacter;s__Acinetobacter lwoffii_C	CHN	LT_GMRSGB06505	CN_uniq	known
97.56	1.37	2539854	27348	95.8182	d__Bacteria;p__Actinomycetota;c__Actinomycetia;o__Mycobacteriales;f__Mycobacteriaceae;g__Corynebacterium;s__	non-CHN	LT_GMRSGB00651	unCN_uniq	unknown
94	1.26	2845829	95819	93.4351	d__Bacteria;p__Pseudomonadota;c__Gammaproteobacteria;o__Pseudomonadales;f__Moraxellaceae;g__Acinetobacter;s__Acinetobacter schindleri	CHN	LT_GMRSGB06510	CN_uniq	known
71.1	2.68	2222865	5475	62.004	d__Bacteria;p__Pseudomonadota;c__Gammaproteobacteria;o__Pseudomonadales;f__Moraxellaceae;g__Acinetobacter;s__Acinetobacter sp002018365	CHN	LT_GMRSGB06511	CN_uniq	known
73.21	1.78	1693287	5622	68.6272	d__Bacteria;p__Pseudomonadota;c__Gammaproteobacteria;o__Pseudomonadales;f__Moraxellaceae;g__Acinetobacter;s__Acinetobacter sp900766635	non-CHN	LT_GMRSGB06512	unCN_uniq	known
90.14	3	1897567	7798	79.6208	d__Bacteria;p__Pseudomonadota;c__Gammaproteobacteria;o__Pseudomonadales;f__Moraxellaceae;g__Acinetobacter;s__Acinetobacter sp900771065	non-CHN	LT_GMRSGB06513	unCN_uniq	known
74.14	3.45	2420501	10596	61.5241	d__Bacteria;p__Pseudomonadota;c__Gammaproteobacteria;o__Pseudomonadales;f__Moraxellaceae;g__Acinetobacter;s__Acinetobacter towneri	CHN	LT_GMRSGB06514	CN_uniq	known
79.82	4.19	2081999	6368	63.2495	d__Bacteria;p__Pseudomonadota;c__Gammaproteobacteria;o__Pseudomonadales;f__Moraxellaceae;g__Acinetobacter;s__Acinetobacter towneri_A	CHN	LT_GMRSGB06515	CN_uniq	known
100	0.62	3410950	23318	101.928	d__Bacteria;p__Pseudomonadota;c__Gammaproteobacteria;o__Pseudomonadales;f__Moraxellaceae;g__Acinetobacter;s__Acinetobacter variabilis	non-CHN	LT_GMRSGB06517	unCN_uniq	known
93.39	0.18	2192895	9436	97.0661	d__Bacteria;p__Pseudomonadota;c__Gammaproteobacteria;o__Pseudomonadales;f__Moraxellaceae;g__Moraxella_A;s__Moraxella_A sp002478835	CHN	LT_GMRSGB06518	CN_uniq	known
96.49	0.32	2386695	12609	99.6111	d__Bacteria;p__Actinomycetota;c__Actinomycetia;o__Mycobacteriales;f__Mycobacteriaceae;g__Corynebacterium;s__	CHN	LT_GMRSGB00652	CN_uniq	unknown
82.73	4.51	3141253	6440	64.5651	d__Bacteria;p__Pseudomonadota;c__Gammaproteobacteria;o__Pseudomonadales;f__Moraxellaceae;g__Psychrobacter;s__Psychrobacter immobilis	CHN	LT_GMRSGB06521	CN_uniq	known
97.37	4.94	2902797	12167	77.3732	d__Bacteria;p__Pseudomonadota;c__Gammaproteobacteria;o__Pseudomonadales;f__Moraxellaceae;g__Psychrobacter;s__Psychrobacter pasteurii	CHN	LT_GMRSGB06522	CN_uniq	known
95.08	1.06	2551867	11163	94.4402	d__Bacteria;p__Pseudomonadota;c__Gammaproteobacteria;o__Pseudomonadales;f__Moraxellaceae;g__Psychrobacter;s__Psychrobacter piechaudii	CHN	LT_GMRSGB06523	CN_uniq	known
97.73	2.14	2445277	27031	92.1324	d__Bacteria;p__Pseudomonadota;c__Gammaproteobacteria;o__Pseudomonadales;f__Moraxellaceae;g__Psychrobacter;s__Psychrobacter sp012847335	CHN	LT_GMRSGB06524	CN_uniq	known
99.35	1.87	7110046	59600	95.4977	d__Bacteria;p__Pseudomonadota;c__Gammaproteobacteria;o__Pseudomonadales;f__Pseudomonadaceae;g__Pseudomonas;s__Pseudomonas citronellolis	non-CHN	LT_GMRSGB06527	unCN_uniq	known
97.49	4.05	6263531	18092	82.1416	d__Bacteria;p__Pseudomonadota;c__Gammaproteobacteria;o__Pseudomonadales;f__Pseudomonadaceae;g__Pseudomonas;s__Pseudomonas nitroreducens	CHN	LT_GMRSGB06528	CN_uniq	known
99.62	0.76	5701016	4272059	103.454	d__Bacteria;p__Pseudomonadota;c__Gammaproteobacteria;o__Pseudomonadales;f__Pseudomonadaceae;g__Pseudomonas_B;s__Pseudomonas_B luteola	non-CHN	LT_GMRSGB06529	unCN_uniq	known
77.97	1.97	1836417	4520	72.3281	d__Bacteria;p__Actinomycetota;c__Actinomycetia;o__Mycobacteriales;f__Mycobacteriaceae;g__Corynebacterium;s__	non-CHN	LT_GMRSGB00653	unCN_uniq	unknown
96.48	1.7	4682858	9697	92.5698	d__Bacteria;p__Pseudomonadota;c__Gammaproteobacteria;o__Pseudomonadales;f__Pseudomonadaceae;g__Pseudomonas_E;s__Pseudomonas_E fulva	non-CHN	LT_GMRSGB06533	unCN_uniq	known
66.24	0.83	3148284	5688	66.4131	d__Bacteria;p__Pseudomonadota;c__Gammaproteobacteria;o__Pseudomonadales;f__Pseudomonadaceae;g__Pseudomonas_E;s__Pseudomonas_E juntendi	non-CHN	LT_GMRSGB06534	unCN_uniq	known
96.72	3.56	6032370	16673	83.7808	d__Bacteria;p__Pseudomonadota;c__Gammaproteobacteria;o__Pseudomonadales;f__Pseudomonadaceae;g__Pseudomonas_E;s__Pseudomonas_E lactis	CHN	LT_GMRSGB06535	CN_uniq	known
98.3	0.79	4723534	1010626	101.263	d__Bacteria;p__Pseudomonadota;c__Gammaproteobacteria;o__Pseudomonadales;f__Pseudomonadaceae;g__Pseudomonas_E;s__Pseudomonas_E massiliensis	non-CHN	LT_GMRSGB06536	unCN_uniq	known
98.86	0.36	5172167	45252	102.42	d__Bacteria;p__Pseudomonadota;c__Gammaproteobacteria;o__Pseudomonadales;f__Pseudomonadaceae;g__Pseudomonas_E;s__Pseudomonas_E shirazensis	CHN	LT_GMRSGB06538	CN_uniq	known
100	0.96	4465621	512420	101.773	d__Bacteria;p__Pseudomonadota;c__Gammaproteobacteria;o__Pseudomonadales;f__Pseudomonadaceae;g__Stutzerimonas;s__Stutzerimonas sp900766265	non-CHN	LT_GMRSGB06539	unCN_uniq	known
89.68	0.74	2595840	29300	91.1227	d__Bacteria;p__Actinomycetota;c__Actinomycetia;o__Mycobacteriales;f__Mycobacteriaceae;g__Corynebacterium;s__	CHN	LT_GMRSGB00654	CN_uniq	unknown
58.62	1.72	2172119	6689	54.4241	d__Bacteria;p__Pseudomonadota;c__Gammaproteobacteria;o__Pseudomonadales;f__Pseudomonadaceae;g__Thiopseudomonas;s__Thiopseudomonas caeni	CHN	LT_GMRSGB06541	CN_uniq	known
91.88	4.27	2564783	16397	75.3824	d__Bacteria;p__Pseudomonadota;c__Gammaproteobacteria;o__Pseudomonadales;f__Pseudomonadaceae;g__Thiopseudomonas;s__Thiopseudomonas denitrificans	CHN	LT_GMRSGB06542	CN_uniq	known
97.57	2.93	2958513	16122	87.764	d__Bacteria;p__Pseudomonadota;c__Gammaproteobacteria;o__Xanthomonadales;f__Xanthomonadaceae;g__Chiayiivirga;s__Chiayiivirga sp023438325	CHN	LT_GMRSGB06548	CN_uniq	known
95.75	0.66	2357806	32765	97.6486	d__Bacteria;p__Actinomycetota;c__Actinomycetia;o__Mycobacteriales;f__Mycobacteriaceae;g__Corynebacterium;s__	CHN	LT_GMRSGB00655	CN_uniq	unknown
98.43	1.45	3426474	42184	96.5049	d__Bacteria;p__Pseudomonadota;c__Gammaproteobacteria;o__Xanthomonadales;f__Xanthomonadaceae;g__Stenotrophomonas;s__Stenotrophomonas sp002345545	CHN	LT_GMRSGB06557	CN_uniq	known
93.7	0	4365701	140510	99.6265	d__Bacteria;p__Pseudomonadota;c__Gammaproteobacteria;o__Xanthomonadales;f__Xanthomonadaceae;g__Stenotrophomonas;s__Stenotrophomonas sp003028475	non-CHN	LT_GMRSGB06558	unCN_uniq	known
98.7	1.3	3689702	1278062	99.2304	d__Bacteria;p__Pseudomonadota;c__Gammaproteobacteria;o__Xanthomonadales;f__Xanthomonadaceae;g__Xanthomonas_B;s__Xanthomonas_B massiliensis	non-CHN	LT_GMRSGB06559	unCN_uniq	known
90.09	0	2257457	85460	95.7679	d__Bacteria;p__Actinomycetota;c__Actinomycetia;o__Mycobacteriales;f__Mycobacteriaceae;g__Corynebacterium;s__	CHN	LT_GMRSGB00656	CN_uniq	unknown
96.59	4.55	2372143	16290	78.6892	d__Bacteria;p__Spirochaetota;c__Spirochaetia;o__Sphaerochaetales;f__Sphaerochaetaceae;g__Bullifex;s__Bullifex sp900769955	non-CHN	LT_GMRSGB06562	unCN_uniq	known
95.4	0.2	2015211	11752	99.0859	d__Bacteria;p__Spirochaetota;c__Spirochaetia;o__Sphaerochaetales;f__Sphaerochaetaceae;g__Ornithospirochaeta;s__Ornithospirochaeta sp934247875	non-CHN	LT_GMRSGB06564	unCN_uniq	known
96.96	0	2311549	291407	103.251	d__Bacteria;p__Actinomycetota;c__Actinomycetia;o__Mycobacteriales;f__Mycobacteriaceae;g__Corynebacterium;s__	CHN	LT_GMRSGB00657	CN_uniq	unknown
95.45	0.7	2158160	18086	96.8514	d__Bacteria;p__Spirochaetota;c__Spirochaetia;o__Treponematales;f__Treponemataceae;g__Treponema_D;s__Treponema_D porcinum	CHN	LT_GMRSGB06572	CN_uniq	known
93.59	1.05	3076540	27963	93.4593	d__Bacteria;p__Spirochaetota;c__Spirochaetia;o__Treponematales;f__Treponemataceae;g__Treponema_D;s__Treponema_D sp900769975	non-CHN	LT_GMRSGB06578	unCN_uniq	known
84.15	2.52	2840167	4547	75.7611	d__Bacteria;p__Bacteroidota;c__Bacteroidia;o__Flavobacteriales;f__Crocinitomicaceae;g__Taishania;s__	CHN	LT_GMRSGB00658	CN_uniq	unknown
94.3	0.78	2346376	14656	95.1963	d__Bacteria;p__Spirochaetota;c__Spirochaetia;o__Treponematales;f__Treponemataceae;g__Treponema_D;s__Treponema_D sp900770075	non-CHN	LT_GMRSGB06580	unCN_uniq	known
83.05	3.39	2486150	6272	70.4719	d__Bacteria;p__Synergistota;c__Synergistia;o__Synergistales;f__Synergistaceae;g__Cloacibacillus;s__Cloacibacillus sp023450745	CHN	LT_GMRSGB06593	CN_uniq	known
91.89	3.18	2426387	19021	80.9166	d__Bacteria;p__Verrucomicrobiota;c__Kiritimatiellia;o__RFP12;f__UBA1067;g__Spyradenecus;s__Spyradenecus sp900771325	non-CHN	LT_GMRSGB06597	unCN_uniq	known
85.41	1.18	2023052	37537	84.7765	d__Bacteria;p__Verrucomicrobiota;c__Kiritimatiellia;o__RFP12;f__UBA1067;g__Spyradenecus;s__Spyradenecus sp944391055	CHN	LT_GMRSGB06598	CN_uniq	known
58.51	0	1101788	15671	63.3398	d__Bacteria;p__Verrucomicrobiota;c__Kiritimatiellia;o__RFP12;f__UBA1067;g__UBA1067;s__UBA1067 sp900767325	non-CHN	LT_GMRSGB06599	unCN_uniq	known
81.69	3.22	1456773	7169	70.0288	d__Bacteria;p__Bacillota_A;c__Clostridia;o__Peptostreptococcales;f__Acidaminobacteraceae;g__DTU036;s__	CHN	LT_GMRSGB00066	CN_uniq	unknown
94.65	4.02	3358269	10283	79.1691	d__Bacteria;p__Actinomycetota;c__Actinomycetia;o__Propionibacteriales;f__Propionibacteriaceae;g__Brevilactibacter;s__	CHN	LT_GMRSGB00660	CN_uniq	unknown
68.13	3.21	2429287	3379	56.1427	d__Bacteria;p__Verrucomicrobiota;c__Kiritimatiellia;o__RFP12;f__UBA1067;g__UBA1731;s__UBA1731 sp934667425	non-CHN	LT_GMRSGB06600	unCN_uniq	known
80.88	3.79	2261924	5276	66.2155	d__Bacteria;p__Verrucomicrobiota;c__Lentisphaeria;o__UBA1407;f__UBA1407;g__UBA1724;s__UBA1724 sp900771165	non-CHN	LT_GMRSGB06604	unCN_uniq	known
84.26	2.7	4153314	7397	75.2144	d__Bacteria;p__Verrucomicrobiota;c__Lentisphaeria;o__Victivallales;f__UBA1829;g__UBA11452;s__UBA11452 sp019408975	CHN	LT_GMRSGB06608	CN_uniq	known
54.73	0.78	2215894	3581	54.9217	d__Bacteria;p__Actinomycetota;c__Actinomycetia;o__Propionibacteriales;f__Propionibacteriaceae;g__Propionicimonas;s__	non-CHN	LT_GMRSGB00661	unCN_uniq	unknown
73.36	4.28	3531580	5711	56.2851	d__Bacteria;p__Verrucomicrobiota;c__Lentisphaeria;o__Victivallales;f__UBA1829;g__UBA11452;s__UBA11452 sp944391115	non-CHN	LT_GMRSGB06610	unCN_uniq	known
98.78	1.05	3791326	140639	99.457	d__Bacteria;p__Actinomycetota;c__Actinomycetia;o__Propionibacteriales;f__Propionibacteriaceae;g__Arachnia;s__	CHN	LT_GMRSGB00662	CN_uniq	unknown
79.92	2.7	2933905	7584	70.8869	d__Bacteria;p__Verrucomicrobiota;c__Lentisphaeria;o__Victivallales;f__Victivallaceae;g__Victivallis;s__Victivallis sp900761715	non-CHN	LT_GMRSGB06624	unCN_uniq	known
83.73	4.87	1804941	4087	63.5378	d__Bacteria;p__Verrucomicrobiota;c__Verrucomicrobiae;o__Opitutales;f__CAG-312;g__Merdousia;s__Merdousia sp023450935	non-CHN	LT_GMRSGB06636	unCN_uniq	known
93.92	2.03	2185019	31152	88.9433	d__Bacteria;p__Verrucomicrobiota;c__Verrucomicrobiae;o__Opitutales;f__CAG-312;g__Merdousia;s__Merdousia sp934613645	CHN	LT_GMRSGB06642	CN_uniq	known
92.57	0.68	2682525	69239	94.7427	d__Bacteria;p__Verrucomicrobiota;c__Verrucomicrobiae;o__Opitutales;f__CAG-312;g__Merdousia;s__Merdousia sp944391135	CHN	LT_GMRSGB06644	CN_uniq	known
86.21	1.49	2196534	9857	83.358	d__Bacteria;p__Verrucomicrobiota;c__Verrucomicrobiae;o__Opitutales;f__CAG-312;g__QALA01;s__QALA01 sp944389575	CHN	LT_GMRSGB06645	CN_uniq	known
96.94	1.67	3522983	15921	93.4277	d__Bacteria;p__Actinomycetota;c__Actinomycetia;o__Actinomycetales;f__Actinomycetaceae;g__;s__	CHN	LT_GMRSGB00665	CN_uniq	unknown
88.51	0.84	1987494	4783	88.5464	d__Bacteria;p__Verrucomicrobiota;c__Verrucomicrobiae;o__Opitutales;f__UBA953;g__Spyradosoma;s__Spyradosoma sp004558035	non-CHN	LT_GMRSGB06651	unCN_uniq	known
64.66	0	2014730	13663	69.4212	d__Bacteria;p__Verrucomicrobiota;c__Verrucomicrobiae;o__Pedosphaerales;f__UBA1412;g__UBA1412;s__UBA1412 sp944389455	CHN	LT_GMRSGB06652	CN_uniq	known
94.61	2.3	3241895	10391	87.7343	d__Bacteria;p__Actinomycetota;c__Actinomycetia;o__Actinomycetales;f__Actinomycetaceae;g__;s__	CHN	LT_GMRSGB00666	CN_uniq	unknown
86.04	2.31	2510096	5755	78.8189	d__Bacteria;p__Verrucomicrobiota;c__Verrucomicrobiae;o__Verrucomicrobiales;f__Akkermansiaceae;g__Akkermansia;s__Akkermansia sp900766865	non-CHN	LT_GMRSGB06662	unCN_uniq	known
90.75	0.34	2523301	34723	94.2776	d__Bacteria;p__Verrucomicrobiota;c__Verrucomicrobiae;o__Verrucomicrobiales;f__Akkermansiaceae;g__Akkermansia;s__Akkermansia sp904501975	CHN	LT_GMRSGB06663	CN_uniq	known
98.73	2.05	4200649	13956	93.2518	d__Bacteria;p__Actinomycetota;c__Actinomycetia;o__Actinomycetales;f__Dermabacteraceae;g__Brachybacterium;s__	CHN	LT_GMRSGB00667	CN_uniq	unknown
81.47	1.29	1891072	48577	80.4155	d__Bacteria;p__Actinomycetota;c__Actinomycetia;o__Actinomycetales;f__Actinomycetaceae;g__Trueperella;s__	CHN	LT_GMRSGB00668	CN_uniq	unknown
85.93	1.77	1466037	18069	81.981	d__Bacteria;p__Bacillota_A;c__Clostridia;o__Peptostreptococcales;f__Acidaminobacteraceae;g__DTU036;s__	CHN	LT_GMRSGB00067	CN_uniq	unknown
78.48	0.54	3766059	6453	80.1662	d__Bacteria;p__Bacteroidota;c__Bacteroidia;o__Bacteroidales;f__Marinifilaceae;g__Butyricimonas;s__	CHN	LT_GMRSGB00670	CN_uniq	unknown
92.93	1.26	2590441	38816	91.9133	d__Bacteria;p__Actinomycetota;c__Actinomycetia;o__Actinomycetales;f__Beutenbergiaceae;g__HY158;s__	CHN	LT_GMRSGB00671	CN_uniq	unknown
67.88	0.51	1480773	3129	69.3542	d__Bacteria;p__Actinomycetota;c__Actinomycetia;o__Actinomycetales;f__Actinomycetaceae;g__Pauljensenia;s__	CHN	LT_GMRSGB00673	CN_uniq	unknown
56.83	0.8	1328385	3229	56.87	d__Bacteria;p__Actinomycetota;c__Actinomycetia;o__Actinomycetales;f__Actinomycetaceae;g__Pauljensenia;s__	CHN	LT_GMRSGB00674	CN_uniq	unknown
67.8	3.33	2730398	20115	56.1046	d__Bacteria;p__Actinomycetota;c__Actinomycetia;o__Actinomycetales;f__Micrococcaceae;g__Paeniglutamicibacter;s__	CHN	LT_GMRSGB00676	CN_uniq	unknown
98.93	1.14	3567131	25940	98.3118	d__Bacteria;p__Actinomycetota;c__Actinomycetia;o__Actinomycetales;f__Micrococcaceae;g__Arthrobacter_E;s__	CHN	LT_GMRSGB00677	CN_uniq	unknown
61.44	1.63	1517427	2178	57.1331	d__Bacteria;p__Actinomycetota;c__Actinomycetia;o__Actinomycetales;f__Micrococcaceae;g__Rothia;s__	CHN	LT_GMRSGB00678	CN_uniq	unknown
75.09	2.3	870958	2286	67.4573	d__Bacteria;p__Bacillota_A;c__Clostridia;o__Christensenellales;f__UBA1242;g__UBA7862;s__	non-CHN	LT_GMRSGB00068	unCN_uniq	unknown
98.05	1.36	2658154	34735	96.4778	d__Bacteria;p__Actinomycetota;c__Actinomycetia;o__Actinomycetales;f__Microbacteriaceae;g__Gulosibacter;s__	CHN	LT_GMRSGB00680	CN_uniq	unknown
85.68	3.17	2555198	22054	74.8306	d__Bacteria;p__Actinomycetota;c__Actinomycetia;o__Actinomycetales;f__Micrococcaceae;g__Yaniella;s__	CHN	LT_GMRSGB00681	CN_uniq	unknown
89.46	0.54	4990921	34266	91.981	d__Bacteria;p__Bacteroidota;c__Bacteroidia;o__Bacteroidales;f__Marinifilaceae;g__Butyricimonas;s__	CHN	LT_GMRSGB00682	CN_uniq	unknown
65.88	0	3566031	4597	70.0966	d__Bacteria;p__Bacteroidota;c__Bacteroidia;o__Bacteroidales;f__Marinifilaceae;g__Butyricimonas;s__	non-CHN	LT_GMRSGB00683	unCN_uniq	unknown
87.83	2.26	2048463	14362	81.3162	d__Bacteria;p__Pseudomonadota;c__Alphaproteobacteria;o__Sphingomonadales;f__Sphingomonadaceae;g__Sphingomicrobium;s__	CHN	LT_GMRSGB00684	CN_uniq	unknown
77.42	0	1146768	80220	83.0663	d__Bacteria;p__Bacillota_A;c__Clostridia;o__Christensenellales;f__CAG-314;g__Fimimonas;s__	CHN	LT_GMRSGB00686	CN_uniq	unknown
81.99	0.24	1486783	13701	85.5526	d__Bacteria;p__Bacillota_A;c__Clostridia;o__Christensenellales;f__CAG-917;g__CAG-475;s__	CHN	LT_GMRSGB00687	CN_uniq	unknown
92.28	3.73	1842774	9363	78.2023	d__Bacteria;p__Bacillota_A;c__Clostridia;o__Christensenellales;f__CAG-138;g__Phil1;s__	non-CHN	LT_GMRSGB00688	unCN_uniq	unknown
82.44	2.1	1828806	3664	76.0432	d__Bacteria;p__Bacillota_A;c__Clostridia;o__Christensenellales;f__CAG-138;g__Phil1;s__	non-CHN	LT_GMRSGB00689	unCN_uniq	unknown
81.27	2.09	1872155	4425	75.0175	d__Bacteria;p__Verrucomicrobiota;c__Lentisphaeria;o__Victivallales;f__UBA1829;g__UBA1732;s__	non-CHN	LT_GMRSGB00069	unCN_uniq	unknown
63.96	1.51	1679770	2519	60.3258	d__Bacteria;p__Bacillota_A;c__Clostridia;o__Christensenellales;f__CAG-138;g__;s__	non-CHN	LT_GMRSGB00690	unCN_uniq	unknown
87.05	2.08	2345060	4170	80.8178	d__Bacteria;p__Bacillota;c__Bacilli;o__Erysipelotrichales;f__Erysipelotrichaceae;g__Bulleidia;s__	non-CHN	LT_GMRSGB00691	unCN_uniq	unknown
75.6	4.09	1762297	66580	60.7031	d__Bacteria;p__Actinomycetota;c__Actinomycetia;o__Actinomycetales;f__Bifidobacteriaceae;g__Bifidobacterium;s__	CHN	LT_GMRSGB00693	CN_uniq	unknown
94.18	0.99	3347175	72737	94.8273	d__Bacteria;p__Bacteroidota;c__Bacteroidia;o__Chitinophagales;f__Saprospiraceae;g__;s__	CHN	LT_GMRSGB00694	CN_uniq	unknown
72.08	0.68	1478735	72650	74.2767	d__Bacteria;p__Actinomycetota;c__Actinomycetia;o__Actinomycetales;f__Bifidobacteriaceae;g__Bifidobacterium;s__	CHN	LT_GMRSGB00696	CN_uniq	unknown
78.92	1.21	1439034	20522	77.8346	d__Bacteria;p__Bacillota_A;c__Clostridia;o__Oscillospirales;f__Acutalibacteraceae;g__SIG589;s__	CHN	LT_GMRSGB00007	CN_uniq	unknown
80.86	2.78	2649097	3657	71.0622	d__Bacteria;p__Actinomycetota;c__Coriobacteriia;o__Coriobacteriales;f__Eggerthellaceae;g__Adlercreutzia;s__	CHN	LT_GMRSGB00700	CN_uniq	unknown
91.86	0.97	2460673	12185	91.714	d__Bacteria;p__Actinomycetota;c__Coriobacteriia;o__Coriobacteriales;f__Eggerthellaceae;g__Adlercreutzia;s__	CHN	LT_GMRSGB00701	CN_uniq	unknown
95.09	0.12	2564184	28637	99.6212	d__Bacteria;p__Actinomycetota;c__Coriobacteriia;o__Coriobacteriales;f__Eggerthellaceae;g__Adlercreutzia;s__	non-CHN	LT_GMRSGB00702	unCN_uniq	unknown
66.92	1.79	1685404	4329	62.1565	d__Bacteria;p__Actinomycetota;c__Coriobacteriia;o__Coriobacteriales;f__Eggerthellaceae;g__CAAEEV01;s__	non-CHN	LT_GMRSGB00705	unCN_uniq	unknown
97.58	0.81	2190325	34243	98.7506	d__Bacteria;p__Actinomycetota;c__Coriobacteriia;o__Coriobacteriales;f__Eggerthellaceae;g__Senegalimassilia;s__	non-CHN	LT_GMRSGB00707	unCN_uniq	unknown
65.98	0.46	1536711	3683	67.7857	d__Bacteria;p__Actinomycetota;c__Coriobacteriia;o__Coriobacteriales;f__Eggerthellaceae;g__Senegalimassilia;s__	non-CHN	LT_GMRSGB00708	unCN_uniq	unknown
63.28	2.53	1440722	3784	54.7493	d__Bacteria;p__Bacteroidota;c__Bacteroidia;o__Bacteroidales;f__Paludibacteraceae;g__RF16;s__	non-CHN	LT_GMRSGB00709	unCN_uniq	unknown
73.61	0	1037504	16092	78.453	d__Archaea;p__Methanobacteriota;c__Methanobacteria;o__Methanobacteriales;f__Methanobacteriaceae;g__Methanobrevibacter_A;s__	CHN	LT_GMRSGB00071	CN_uniq	unknown
86.51	1.53	1776898	8257	83.3694	d__Bacteria;p__Actinomycetota;c__Coriobacteriia;o__Coriobacteriales;f__Eggerthellaceae;g__Aphodovivens;s__	CHN	LT_GMRSGB00710	CN_uniq	unknown
78.64	1.49	1613361	5810	75.5237	d__Bacteria;p__Actinomycetota;c__Coriobacteriia;o__Coriobacteriales;f__Eggerthellaceae;g__MGBC163016;s__	non-CHN	LT_GMRSGB00711	unCN_uniq	unknown
77.42	0	1390065	197655	83.5171	d__Bacteria;p__Actinomycetota;c__Coriobacteriia;o__Coriobacteriales;f__Eggerthellaceae;g__UMGS1502;s__	non-CHN	LT_GMRSGB00712	unCN_uniq	unknown
99.19	0	3411763	47862	104.578	d__Bacteria;p__Actinomycetota;c__Coriobacteriia;o__Coriobacteriales;f__UMGS124;g__UMGS124;s__	non-CHN	LT_GMRSGB00716	unCN_uniq	unknown
53.16	0	1954277	3575	57.2509	d__Bacteria;p__Actinomycetota;c__Coriobacteriia;o__Coriobacteriales;f__UMGS124;g__UMGS124;s__	CHN	LT_GMRSGB00717	CN_uniq	unknown
64.72	0.15	2287948	3921	68.1071	d__Bacteria;p__Actinomycetota;c__Coriobacteriia;o__Coriobacteriales;f__UMGS124;g__JAHZGC01;s__	CHN	LT_GMRSGB00718	CN_uniq	unknown
85	0.75	2074674	26293	86.3385	d__Bacteria;p__Bacteroidota;c__Bacteroidia;o__Bacteroidales;f__Muribaculaceae;g__CAG-873;s__	non-CHN	LT_GMRSGB00072	unCN_uniq	unknown
68.87	1.92	1362274	3812	63.393	d__Bacteria;p__Actinomycetota;c__Coriobacteriia;o__Coriobacteriales;f__Atopobiaceae;g__Thermophilibacter;s__	non-CHN	LT_GMRSGB00720	unCN_uniq	unknown
87.17	0	1940127	43482	92.5101	d__Bacteria;p__Bacteroidota;c__Bacteroidia;o__Bacteroidales;f__Muribaculaceae;g__Paramuribaculum;s__	CHN	LT_GMRSGB00721	CN_uniq	unknown
90.59	4.21	1691526	5529	73.8489	d__Bacteria;p__Actinomycetota;c__Coriobacteriia;o__Coriobacteriales;f__Atopobiaceae;g__Paratractidigestivibacter;s__	CHN	LT_GMRSGB00722	CN_uniq	unknown
100	0.81	2348828	118235	101.79	d__Bacteria;p__Actinomycetota;c__Coriobacteriia;o__Coriobacteriales;f__Coriobacteriaceae;g__Collinsella;s__	CHN	LT_GMRSGB00724	CN_uniq	unknown
97.58	1.91	2133088	14506	92.8212	d__Bacteria;p__Actinomycetota;c__Coriobacteriia;o__Coriobacteriales;f__Coriobacteriaceae;g__Collinsella;s__	non-CHN	LT_GMRSGB00726	unCN_uniq	unknown
55.57	0.8	1274444	2138	55.4038	d__Archaea;p__Methanobacteriota;c__Methanobacteria;o__Methanobacteriales;f__Methanobacteriaceae;g__Methanobrevibacter_A;s__	non-CHN	LT_GMRSGB00073	unCN_uniq	unknown
94.06	3.3	2121277	17281	82.4387	d__Bacteria;p__Actinomycetota;c__Coriobacteriia;o__Coriobacteriales;f__Coriobacteriaceae;g__Collinsella;s__	CHN	LT_GMRSGB00732	CN_uniq	unknown
99.19	0.81	2108709	32901	100.341	d__Bacteria;p__Actinomycetota;c__Coriobacteriia;o__Coriobacteriales;f__Coriobacteriaceae;g__Collinsella;s__	non-CHN	LT_GMRSGB00738	unCN_uniq	unknown
92.2	4.85	2107526	11686	72.6331	d__Bacteria;p__Actinomycetota;c__Coriobacteriia;o__Coriobacteriales;f__Coriobacteriaceae;g__Collinsella;s__	non-CHN	LT_GMRSGB00739	unCN_uniq	unknown
95.51	0	1454615	139958	101.435	d__Bacteria;p__Elusimicrobiota;c__Elusimicrobia;o__Elusimicrobiales;f__Elusimicrobiaceae;g__Avelusimicrobium;s__	CHN	LT_GMRSGB00074	CN_uniq	unknown
99.08	2.02	2106192	18712	93.8985	d__Bacteria;p__Actinomycetota;c__Coriobacteriia;o__Coriobacteriales;f__Coriobacteriaceae;g__Collinsella;s__	non-CHN	LT_GMRSGB00741	unCN_uniq	unknown
98.27	1.73	2105502	16253	94.468	d__Bacteria;p__Actinomycetota;c__Coriobacteriia;o__Coriobacteriales;f__Coriobacteriaceae;g__Collinsella;s__	non-CHN	LT_GMRSGB00743	unCN_uniq	unknown
95.07	3.23	2105205	8967	83.4707	d__Bacteria;p__Actinomycetota;c__Coriobacteriia;o__Coriobacteriales;f__Coriobacteriaceae;g__Collinsella;s__	CHN	LT_GMRSGB00744	CN_uniq	unknown
99.19	1.61	2104478	38578	96.4202	d__Bacteria;p__Actinomycetota;c__Coriobacteriia;o__Coriobacteriales;f__Coriobacteriaceae;g__Collinsella;s__	non-CHN	LT_GMRSGB00745	unCN_uniq	unknown
99.19	0.81	2101232	20897	100.114	d__Bacteria;p__Actinomycetota;c__Coriobacteriia;o__Coriobacteriales;f__Coriobacteriaceae;g__Collinsella;s__	CHN	LT_GMRSGB00748	CN_uniq	unknown
93.84	0.88	2096333	10731	94.0804	d__Bacteria;p__Actinomycetota;c__Coriobacteriia;o__Coriobacteriales;f__Coriobacteriaceae;g__Collinsella;s__	CHN	LT_GMRSGB00749	CN_uniq	unknown
74.61	2.2	2217273	3256	67.6541	d__Bacteria;p__Bacillota_A;c__Clostridia;o__Lachnospirales;f__Cellulosilyticaceae;g__Cellulosilyticum;s__	CHN	LT_GMRSGB00075	CN_uniq	unknown
92.34	4.03	2095185	11577	76.8684	d__Bacteria;p__Actinomycetota;c__Coriobacteriia;o__Coriobacteriales;f__Coriobacteriaceae;g__Collinsella;s__	CHN	LT_GMRSGB00750	CN_uniq	unknown
94.56	0.81	2093666	18225	95.4153	d__Bacteria;p__Actinomycetota;c__Coriobacteriia;o__Coriobacteriales;f__Coriobacteriaceae;g__Collinsella;s__	non-CHN	LT_GMRSGB00752	unCN_uniq	unknown
99.19	0.81	2093637	93725	100.864	d__Bacteria;p__Actinomycetota;c__Coriobacteriia;o__Coriobacteriales;f__Coriobacteriaceae;g__Collinsella;s__	non-CHN	LT_GMRSGB00753	unCN_uniq	unknown
95.16	0.81	2089535	82462	96.77	d__Bacteria;p__Actinomycetota;c__Coriobacteriia;o__Coriobacteriales;f__Coriobacteriaceae;g__Collinsella;s__	CHN	LT_GMRSGB00755	CN_uniq	unknown
89.26	3.49	2088081	15351	76.6295	d__Bacteria;p__Actinomycetota;c__Coriobacteriia;o__Coriobacteriales;f__Coriobacteriaceae;g__Collinsella;s__	CHN	LT_GMRSGB00760	CN_uniq	unknown
90.61	2.82	2083618	13380	81.2608	d__Bacteria;p__Actinomycetota;c__Coriobacteriia;o__Coriobacteriales;f__Coriobacteriaceae;g__Collinsella;s__	non-CHN	LT_GMRSGB00762	unCN_uniq	unknown
99.19	0	2079686	36882	104.448	d__Bacteria;p__Actinomycetota;c__Coriobacteriia;o__Coriobacteriales;f__Coriobacteriaceae;g__Collinsella;s__	non-CHN	LT_GMRSGB00769	unCN_uniq	unknown
88.71	0.81	2078377	16003	89.5003	d__Bacteria;p__Actinomycetota;c__Coriobacteriia;o__Coriobacteriales;f__Coriobacteriaceae;g__Collinsella;s__	non-CHN	LT_GMRSGB00770	unCN_uniq	unknown
100	0.81	2075687	30218	101.108	d__Bacteria;p__Actinomycetota;c__Coriobacteriia;o__Coriobacteriales;f__Coriobacteriaceae;g__Collinsella;s__	non-CHN	LT_GMRSGB00772	unCN_uniq	unknown
95.16	0.81	2074233	14666	95.9066	d__Bacteria;p__Actinomycetota;c__Coriobacteriia;o__Coriobacteriales;f__Coriobacteriaceae;g__Collinsella;s__	CHN	LT_GMRSGB00773	CN_uniq	unknown
95.56	0.81	2073342	25869	96.5904	d__Bacteria;p__Actinomycetota;c__Coriobacteriia;o__Coriobacteriales;f__Coriobacteriaceae;g__Collinsella;s__	non-CHN	LT_GMRSGB00775	unCN_uniq	unknown
93.95	2.42	2071420	10851	86.496	d__Bacteria;p__Actinomycetota;c__Coriobacteriia;o__Coriobacteriales;f__Coriobacteriaceae;g__Collinsella;s__	non-CHN	LT_GMRSGB00776	unCN_uniq	unknown
89.14	4.44	2070414	11953	71.6344	d__Bacteria;p__Actinomycetota;c__Coriobacteriia;o__Coriobacteriales;f__Coriobacteriaceae;g__Collinsella;s__	non-CHN	LT_GMRSGB00777	unCN_uniq	unknown
94.02	0.81	2312706	40616	95.276	d__Bacteria;p__Actinomycetota;c__Coriobacteriia;o__Coriobacteriales;f__Coriobacteriaceae;g__Collinsella;s__	CHN	LT_GMRSGB00779	CN_uniq	unknown
76.98	0.7	1097767	4609	77.6979	d__Bacteria;p__Bacillota_A;c__Clostridia;o__Tissierellales;f__Peptoniphilaceae;g__Peptoniphilus_C;s__	CHN	LT_GMRSGB00078	CN_uniq	unknown
96.37	1.44	2069397	18251	94.076	d__Bacteria;p__Actinomycetota;c__Coriobacteriia;o__Coriobacteriales;f__Coriobacteriaceae;g__Collinsella;s__	non-CHN	LT_GMRSGB00780	unCN_uniq	unknown
97.73	1.61	2066689	18777	94.6002	d__Bacteria;p__Actinomycetota;c__Coriobacteriia;o__Coriobacteriales;f__Coriobacteriaceae;g__Collinsella;s__	non-CHN	LT_GMRSGB00782	unCN_uniq	unknown
92.39	4.03	2063833	21337	77.2241	d__Bacteria;p__Actinomycetota;c__Coriobacteriia;o__Coriobacteriales;f__Coriobacteriaceae;g__Collinsella;s__	CHN	LT_GMRSGB00783	CN_uniq	unknown
90.32	1.21	2062343	19577	89.2111	d__Bacteria;p__Actinomycetota;c__Coriobacteriia;o__Coriobacteriales;f__Coriobacteriaceae;g__Collinsella;s__	CHN	LT_GMRSGB00784	CN_uniq	unknown
95.79	1.61	2057804	32226	92.9303	d__Bacteria;p__Actinomycetota;c__Coriobacteriia;o__Coriobacteriales;f__Coriobacteriaceae;g__Collinsella;s__	non-CHN	LT_GMRSGB00785	unCN_uniq	unknown
99.19	3.64	2057009	26469	86.0819	d__Bacteria;p__Actinomycetota;c__Coriobacteriia;o__Coriobacteriales;f__Coriobacteriaceae;g__Collinsella;s__	CHN	LT_GMRSGB00786	CN_uniq	unknown
88.71	2.02	2051529	19881	83.5588	d__Bacteria;p__Actinomycetota;c__Coriobacteriia;o__Coriobacteriales;f__Coriobacteriaceae;g__Collinsella;s__	non-CHN	LT_GMRSGB00792	unCN_uniq	unknown
85.95	3.7	2051496	9036	72.0045	d__Bacteria;p__Actinomycetota;c__Coriobacteriia;o__Coriobacteriales;f__Coriobacteriaceae;g__Collinsella;s__	CHN	LT_GMRSGB00793	CN_uniq	unknown
94.35	1.61	2047998	121773	92.155	d__Bacteria;p__Actinomycetota;c__Coriobacteriia;o__Coriobacteriales;f__Coriobacteriaceae;g__Collinsella;s__	non-CHN	LT_GMRSGB00796	unCN_uniq	unknown
99.19	0.81	2047643	19793	100.087	d__Bacteria;p__Actinomycetota;c__Coriobacteriia;o__Coriobacteriales;f__Coriobacteriaceae;g__Collinsella;s__	CHN	LT_GMRSGB00797	CN_uniq	unknown
95.08	1.34	1437116	89320	94.08	d__Bacteria;p__Bacillota_A;c__Clostridia;o__Oscillospirales;f__Ruminococcaceae;g__SIG578;s__	CHN	LT_GMRSGB00008	CN_uniq	unknown
53.57	0	1150192	174427	59.6046	d__Bacteria;p__Bacillota;c__Bacilli;o__Lactobacillales;f__Lactobacillaceae;g__Lactobacillus;s__	CHN	LT_GMRSGB00080	CN_uniq	unknown
95.71	3.3	2043229	9738	83.8019	d__Bacteria;p__Actinomycetota;c__Coriobacteriia;o__Coriobacteriales;f__Coriobacteriaceae;g__Collinsella;s__	non-CHN	LT_GMRSGB00803	unCN_uniq	unknown
97.58	0.81	2041682	30539	98.6934	d__Bacteria;p__Actinomycetota;c__Coriobacteriia;o__Coriobacteriales;f__Coriobacteriaceae;g__Collinsella;s__	CHN	LT_GMRSGB00804	CN_uniq	unknown
98.2	3.79	2286716	31720	84.4324	d__Bacteria;p__Bacillota;c__Bacilli;o__Lactobacillales;f__Lactobacillaceae;g__Lactobacillus;s__	non-CHN	LT_GMRSGB00081	unCN_uniq	unknown
98.04	2.42	2029959	48363	91.3332	d__Bacteria;p__Actinomycetota;c__Coriobacteriia;o__Coriobacteriales;f__Coriobacteriaceae;g__Collinsella;s__	CHN	LT_GMRSGB00810	CN_uniq	unknown
93.55	1.85	2018462	8840	88.8435	d__Bacteria;p__Actinomycetota;c__Coriobacteriia;o__Coriobacteriales;f__Coriobacteriaceae;g__Collinsella;s__	CHN	LT_GMRSGB00814	CN_uniq	unknown
91.94	0.81	2017788	127589	93.7683	d__Bacteria;p__Actinomycetota;c__Coriobacteriia;o__Coriobacteriales;f__Coriobacteriaceae;g__Collinsella;s__	CHN	LT_GMRSGB00816	CN_uniq	unknown
98.39	0.81	2013894	30173	99.4974	d__Bacteria;p__Actinomycetota;c__Coriobacteriia;o__Coriobacteriales;f__Coriobacteriaceae;g__Collinsella;s__	non-CHN	LT_GMRSGB00819	unCN_uniq	unknown
53.45	0	999630	345154	59.8259	d__Bacteria;p__Bacillota;c__Bacilli;o__Lactobacillales;f__Lactobacillaceae;g__Lactobacillus;s__	CHN	LT_GMRSGB00082	CN_uniq	unknown
97.38	2.42	2010655	13886	90.0493	d__Bacteria;p__Actinomycetota;c__Coriobacteriia;o__Coriobacteriales;f__Coriobacteriaceae;g__Collinsella;s__	non-CHN	LT_GMRSGB00821	unCN_uniq	unknown
97.18	0.81	2010564	17979	98.0285	d__Bacteria;p__Actinomycetota;c__Coriobacteriia;o__Coriobacteriales;f__Coriobacteriaceae;g__Collinsella;s__	non-CHN	LT_GMRSGB00822	unCN_uniq	unknown
94.15	3.32	2008132	9333	82.1207	d__Bacteria;p__Actinomycetota;c__Coriobacteriia;o__Coriobacteriales;f__Coriobacteriaceae;g__Collinsella;s__	non-CHN	LT_GMRSGB00824	unCN_uniq	unknown
88.04	0.81	1997132	9754	88.5827	d__Bacteria;p__Actinomycetota;c__Coriobacteriia;o__Coriobacteriales;f__Coriobacteriaceae;g__Collinsella;s__	non-CHN	LT_GMRSGB00828	unCN_uniq	unknown
91.94	0.81	1996859	151822	93.8552	d__Bacteria;p__Actinomycetota;c__Coriobacteriia;o__Coriobacteriales;f__Coriobacteriaceae;g__Collinsella;s__	CHN	LT_GMRSGB00829	CN_uniq	unknown
96.67	0.09	2847158	55718	101.684	d__Bacteria;p__Bacteroidota;c__Bacteroidia;o__Bacteroidales;f__Muribaculaceae;g__CAG-873;s__	non-CHN	LT_GMRSGB00083	unCN_uniq	unknown
84.14	3.9	1994804	5810	68.9737	d__Bacteria;p__Actinomycetota;c__Coriobacteriia;o__Coriobacteriales;f__Coriobacteriaceae;g__Collinsella;s__	CHN	LT_GMRSGB00830	CN_uniq	unknown
95.91	1.61	1994601	15105	92.6714	d__Bacteria;p__Actinomycetota;c__Coriobacteriia;o__Coriobacteriales;f__Coriobacteriaceae;g__Collinsella;s__	non-CHN	LT_GMRSGB00831	unCN_uniq	unknown
98.12	2.42	1994069	10055	90.6279	d__Bacteria;p__Actinomycetota;c__Coriobacteriia;o__Coriobacteriales;f__Coriobacteriaceae;g__Collinsella;s__	non-CHN	LT_GMRSGB00832	unCN_uniq	unknown
94.6	0.81	1993696	24694	95.6072	d__Bacteria;p__Actinomycetota;c__Coriobacteriia;o__Coriobacteriales;f__Coriobacteriaceae;g__Collinsella;s__	non-CHN	LT_GMRSGB00833	unCN_uniq	unknown
87.23	0.71	1992884	10271	88.2985	d__Bacteria;p__Actinomycetota;c__Coriobacteriia;o__Coriobacteriales;f__Coriobacteriaceae;g__Collinsella;s__	non-CHN	LT_GMRSGB00836	unCN_uniq	unknown
94.09	1.61	1982339	11309	90.7067	d__Bacteria;p__Actinomycetota;c__Coriobacteriia;o__Coriobacteriales;f__Coriobacteriaceae;g__Collinsella;s__	non-CHN	LT_GMRSGB00837	unCN_uniq	unknown
87.2	2.42	1980733	8570	79.628	d__Bacteria;p__Actinomycetota;c__Coriobacteriia;o__Coriobacteriales;f__Coriobacteriaceae;g__Collinsella;s__	non-CHN	LT_GMRSGB00838	unCN_uniq	unknown
88.71	0.35	1978602	10180	91.5741	d__Bacteria;p__Actinomycetota;c__Coriobacteriia;o__Coriobacteriales;f__Coriobacteriaceae;g__Collinsella;s__	CHN	LT_GMRSGB00839	CN_uniq	unknown
94.93	3.63	1978459	11808	81.4683	d__Bacteria;p__Actinomycetota;c__Coriobacteriia;o__Coriobacteriales;f__Coriobacteriaceae;g__Collinsella;s__	non-CHN	LT_GMRSGB00840	unCN_uniq	unknown
87.56	1.61	1972498	17310	84.3895	d__Bacteria;p__Actinomycetota;c__Coriobacteriia;o__Coriobacteriales;f__Coriobacteriaceae;g__Collinsella;s__	CHN	LT_GMRSGB00842	CN_uniq	unknown
95.56	1.21	1971216	14162	94.2892	d__Bacteria;p__Actinomycetota;c__Coriobacteriia;o__Coriobacteriales;f__Coriobacteriaceae;g__Collinsella;s__	non-CHN	LT_GMRSGB00843	unCN_uniq	unknown
93.55	0.88	1967624	12135	93.8519	d__Bacteria;p__Actinomycetota;c__Coriobacteriia;o__Coriobacteriales;f__Coriobacteriaceae;g__Collinsella;s__	non-CHN	LT_GMRSGB00845	unCN_uniq	unknown
85.22	2.02	1965317	6920	79.5411	d__Bacteria;p__Actinomycetota;c__Coriobacteriia;o__Coriobacteriales;f__Coriobacteriaceae;g__Collinsella;s__	non-CHN	LT_GMRSGB00847	unCN_uniq	unknown
95.16	2.42	1963047	78883	88.6979	d__Bacteria;p__Actinomycetota;c__Coriobacteriia;o__Coriobacteriales;f__Coriobacteriaceae;g__Collinsella;s__	CHN	LT_GMRSGB00848	CN_uniq	unknown
91.48	2.53	1962742	17030	83.7014	d__Bacteria;p__Actinomycetota;c__Coriobacteriia;o__Coriobacteriales;f__Coriobacteriaceae;g__Collinsella;s__	non-CHN	LT_GMRSGB00849	unCN_uniq	unknown
73.79	0	1188639	6070	78.1456	d__Bacteria;p__Bacillota;c__Bacilli;o__Lactobacillales;f__Lactobacillaceae;g__Limosilactobacillus;s__	CHN	LT_GMRSGB00085	CN_uniq	unknown
93.97	3.23	1959033	14894	82.6244	d__Bacteria;p__Actinomycetota;c__Coriobacteriia;o__Coriobacteriales;f__Coriobacteriaceae;g__Collinsella;s__	non-CHN	LT_GMRSGB00850	unCN_uniq	unknown
87.45	2.62	1954513	11509	79.0254	d__Bacteria;p__Actinomycetota;c__Coriobacteriia;o__Coriobacteriales;f__Coriobacteriaceae;g__Collinsella;s__	non-CHN	LT_GMRSGB00851	unCN_uniq	unknown
86.45	3.23	1952757	6655	74.7016	d__Bacteria;p__Actinomycetota;c__Coriobacteriia;o__Coriobacteriales;f__Coriobacteriaceae;g__Collinsella;s__	CHN	LT_GMRSGB00852	CN_uniq	unknown
88.65	3.81	1950617	8723	74.1369	d__Bacteria;p__Actinomycetota;c__Coriobacteriia;o__Coriobacteriales;f__Coriobacteriaceae;g__Collinsella;s__	CHN	LT_GMRSGB00853	CN_uniq	unknown
94.35	0.81	1944335	47905	95.6885	d__Bacteria;p__Actinomycetota;c__Coriobacteriia;o__Coriobacteriales;f__Coriobacteriaceae;g__Collinsella;s__	non-CHN	LT_GMRSGB00854	unCN_uniq	unknown
95.56	2.02	1943205	13535	90.2165	d__Bacteria;p__Actinomycetota;c__Coriobacteriia;o__Coriobacteriales;f__Coriobacteriaceae;g__Collinsella;s__	non-CHN	LT_GMRSGB00855	unCN_uniq	unknown
86.69	2.02	1942117	10155	81.2029	d__Bacteria;p__Actinomycetota;c__Coriobacteriia;o__Coriobacteriales;f__Coriobacteriaceae;g__Collinsella;s__	non-CHN	LT_GMRSGB00856	unCN_uniq	unknown
70.76	2	1941860	4738	64.9917	d__Bacteria;p__Actinomycetota;c__Coriobacteriia;o__Coriobacteriales;f__Coriobacteriaceae;g__Collinsella;s__	non-CHN	LT_GMRSGB00858	unCN_uniq	unknown
86.96	2.64	1935299	16851	78.6261	d__Bacteria;p__Actinomycetota;c__Coriobacteriia;o__Coriobacteriales;f__Coriobacteriaceae;g__Collinsella;s__	CHN	LT_GMRSGB00859	CN_uniq	unknown
98.37	0.54	1799433	95473	101.403	d__Bacteria;p__Bacillota;c__Bacilli;o__Lactobacillales;f__Lactobacillaceae;g__Limosilactobacillus;s__	CHN	LT_GMRSGB00086	CN_uniq	unknown
82.4	0.81	1925115	6991	82.7762	d__Bacteria;p__Actinomycetota;c__Coriobacteriia;o__Coriobacteriales;f__Coriobacteriaceae;g__Collinsella;s__	CHN	LT_GMRSGB00860	CN_uniq	unknown
78.23	0.81	1920412	45592	79.5437	d__Bacteria;p__Actinomycetota;c__Coriobacteriia;o__Coriobacteriales;f__Coriobacteriaceae;g__Collinsella;s__	non-CHN	LT_GMRSGB00863	unCN_uniq	unknown
86.78	3.63	1920140	9623	73.216	d__Bacteria;p__Actinomycetota;c__Coriobacteriia;o__Coriobacteriales;f__Coriobacteriaceae;g__Collinsella;s__	non-CHN	LT_GMRSGB00864	unCN_uniq	unknown
90.46	3.23	1915942	8409	78.8285	d__Bacteria;p__Actinomycetota;c__Coriobacteriia;o__Coriobacteriales;f__Coriobacteriaceae;g__Collinsella;s__	CHN	LT_GMRSGB00865	CN_uniq	unknown
92.75	1.76	1912797	8504	88.4741	d__Bacteria;p__Actinomycetota;c__Coriobacteriia;o__Coriobacteriales;f__Coriobacteriaceae;g__Collinsella;s__	non-CHN	LT_GMRSGB00866	unCN_uniq	unknown
88.3	0.81	1909881	7673	88.7227	d__Bacteria;p__Actinomycetota;c__Coriobacteriia;o__Coriobacteriales;f__Coriobacteriaceae;g__Collinsella;s__	CHN	LT_GMRSGB00867	CN_uniq	unknown
87.76	0.81	1907614	7552	88.1748	d__Bacteria;p__Actinomycetota;c__Coriobacteriia;o__Coriobacteriales;f__Coriobacteriaceae;g__Collinsella;s__	non-CHN	LT_GMRSGB00869	unCN_uniq	unknown
95.01	2.74	2336041	15154	86.123	d__Bacteria;p__Bacillota;c__Bacilli;o__Lactobacillales;f__Lactobacillaceae;g__Lactiplantibacillus;s__	CHN	LT_GMRSGB00087	CN_uniq	unknown
89.96	2.62	1903670	8195	81.3656	d__Bacteria;p__Actinomycetota;c__Coriobacteriia;o__Coriobacteriales;f__Coriobacteriaceae;g__Collinsella;s__	CHN	LT_GMRSGB00871	CN_uniq	unknown
88.51	2.94	1902556	6764	78.2197	d__Bacteria;p__Actinomycetota;c__Coriobacteriia;o__Coriobacteriales;f__Coriobacteriaceae;g__Collinsella;s__	non-CHN	LT_GMRSGB00872	unCN_uniq	unknown
93.42	0.81	1900051	6496	93.7595	d__Bacteria;p__Actinomycetota;c__Coriobacteriia;o__Coriobacteriales;f__Coriobacteriaceae;g__Collinsella;s__	CHN	LT_GMRSGB00874	CN_uniq	unknown
90.32	3.57	1898526	7139	76.9067	d__Bacteria;p__Actinomycetota;c__Coriobacteriia;o__Coriobacteriales;f__Coriobacteriaceae;g__Collinsella;s__	non-CHN	LT_GMRSGB00875	unCN_uniq	unknown
89.97	2.25	1896494	5984	83.0684	d__Bacteria;p__Actinomycetota;c__Coriobacteriia;o__Coriobacteriales;f__Coriobacteriaceae;g__Collinsella;s__	non-CHN	LT_GMRSGB00876	unCN_uniq	unknown
75.2	0.54	1896227	5597	76.815	d__Bacteria;p__Actinomycetota;c__Coriobacteriia;o__Coriobacteriales;f__Coriobacteriaceae;g__Collinsella;s__	non-CHN	LT_GMRSGB00877	unCN_uniq	unknown
92.88	0.81	1888666	12581	93.55	d__Bacteria;p__Actinomycetota;c__Coriobacteriia;o__Coriobacteriales;f__Coriobacteriaceae;g__Collinsella;s__	non-CHN	LT_GMRSGB00878	unCN_uniq	unknown
88.59	2.49	1880337	11224	80.8029	d__Bacteria;p__Actinomycetota;c__Coriobacteriia;o__Coriobacteriales;f__Coriobacteriaceae;g__Collinsella;s__	non-CHN	LT_GMRSGB00880	unCN_uniq	unknown
87.55	2.42	1876970	7817	79.932	d__Bacteria;p__Actinomycetota;c__Coriobacteriia;o__Coriobacteriales;f__Coriobacteriaceae;g__Collinsella;s__	non-CHN	LT_GMRSGB00881	unCN_uniq	unknown
82.16	3.45	1876675	8089	69.4091	d__Bacteria;p__Actinomycetota;c__Coriobacteriia;o__Coriobacteriales;f__Coriobacteriaceae;g__Collinsella;s__	non-CHN	LT_GMRSGB00882	unCN_uniq	unknown
85.89	3.42	1867985	6273	73.162	d__Bacteria;p__Actinomycetota;c__Coriobacteriia;o__Coriobacteriales;f__Coriobacteriaceae;g__Collinsella;s__	non-CHN	LT_GMRSGB00883	unCN_uniq	unknown
79.03	0.81	1864754	70288	80.5602	d__Bacteria;p__Actinomycetota;c__Coriobacteriia;o__Coriobacteriales;f__Coriobacteriaceae;g__Collinsella;s__	non-CHN	LT_GMRSGB00884	unCN_uniq	unknown
81.88	0.99	1858921	6344	81.3076	d__Bacteria;p__Actinomycetota;c__Coriobacteriia;o__Coriobacteriales;f__Coriobacteriaceae;g__Collinsella;s__	non-CHN	LT_GMRSGB00885	unCN_uniq	unknown
87.63	2.69	1854884	7018	78.6081	d__Bacteria;p__Actinomycetota;c__Coriobacteriia;o__Coriobacteriales;f__Coriobacteriaceae;g__Collinsella;s__	non-CHN	LT_GMRSGB00886	unCN_uniq	unknown
78.38	3.66	1847515	4442	64.2794	d__Bacteria;p__Actinomycetota;c__Coriobacteriia;o__Coriobacteriales;f__Coriobacteriaceae;g__Collinsella;s__	non-CHN	LT_GMRSGB00887	unCN_uniq	unknown
90.71	1.61	1845183	6565	87.0548	d__Bacteria;p__Actinomycetota;c__Coriobacteriia;o__Coriobacteriales;f__Coriobacteriaceae;g__Collinsella;s__	non-CHN	LT_GMRSGB00888	unCN_uniq	unknown
91.91	1.73	1840450	9654	87.8476	d__Bacteria;p__Actinomycetota;c__Coriobacteriia;o__Coriobacteriales;f__Coriobacteriaceae;g__Collinsella;s__	non-CHN	LT_GMRSGB00889	unCN_uniq	unknown
89.62	0.27	1735618	83248	93.9348	d__Bacteria;p__Bacillota;c__Bacilli;o__Lactobacillales;f__Aerococcaceae;g__Granulicatella;s__	CHN	LT_GMRSGB00089	CN_uniq	unknown
78.96	3.27	1838581	5910	66.9522	d__Bacteria;p__Actinomycetota;c__Coriobacteriia;o__Coriobacteriales;f__Coriobacteriaceae;g__Collinsella;s__	CHN	LT_GMRSGB00891	CN_uniq	unknown
81.51	2.42	1833563	7771	73.8891	d__Bacteria;p__Actinomycetota;c__Coriobacteriia;o__Coriobacteriales;f__Coriobacteriaceae;g__Collinsella;s__	CHN	LT_GMRSGB00892	CN_uniq	unknown
85.48	0.88	1830842	73747	86.6842	d__Bacteria;p__Actinomycetota;c__Coriobacteriia;o__Coriobacteriales;f__Coriobacteriaceae;g__Collinsella;s__	non-CHN	LT_GMRSGB00893	unCN_uniq	unknown
72.17	2.93	1829217	2936	61.5124	d__Bacteria;p__Actinomycetota;c__Coriobacteriia;o__Coriobacteriales;f__Coriobacteriaceae;g__Collinsella;s__	non-CHN	LT_GMRSGB00894	unCN_uniq	unknown
85.27	2	1815634	6968	79.6945	d__Bacteria;p__Actinomycetota;c__Coriobacteriia;o__Coriobacteriales;f__Coriobacteriaceae;g__Collinsella;s__	non-CHN	LT_GMRSGB00896	unCN_uniq	unknown
87.3	2.58	1808130	8003	78.8938	d__Bacteria;p__Actinomycetota;c__Coriobacteriia;o__Coriobacteriales;f__Coriobacteriaceae;g__Collinsella;s__	non-CHN	LT_GMRSGB00897	unCN_uniq	unknown
90.63	0.92	1803823	7497	90.4911	d__Bacteria;p__Actinomycetota;c__Coriobacteriia;o__Coriobacteriales;f__Coriobacteriaceae;g__Collinsella;s__	non-CHN	LT_GMRSGB00898	unCN_uniq	unknown
85.37	3.08	1802744	5356	74.263	d__Bacteria;p__Actinomycetota;c__Coriobacteriia;o__Coriobacteriales;f__Coriobacteriaceae;g__Collinsella;s__	non-CHN	LT_GMRSGB00899	unCN_uniq	unknown
65.1	1.68	1161083	11228	61.3631	d__Bacteria;p__Bacillota_A;c__Clostridia;o__Oscillospirales;f__Ruminococcaceae;g__SIG578;s__	CHN	LT_GMRSGB00009	CN_uniq	unknown
77.1	2.19	1464078	5627	70.4677	d__Bacteria;p__Bacillota;c__Bacilli;o__Lactobacillales;f__Aerococcaceae;g__Granulicatella;s__	CHN	LT_GMRSGB00090	CN_uniq	unknown
86.76	0.81	1794260	6390	87.0912	d__Bacteria;p__Actinomycetota;c__Coriobacteriia;o__Coriobacteriales;f__Coriobacteriaceae;g__Collinsella;s__	non-CHN	LT_GMRSGB00902	unCN_uniq	unknown
89.12	3.23	1785845	9298	77.5388	d__Bacteria;p__Actinomycetota;c__Coriobacteriia;o__Coriobacteriales;f__Coriobacteriaceae;g__Collinsella;s__	CHN	LT_GMRSGB00904	CN_uniq	unknown
78.54	1.77	1785459	6860	74.1067	d__Bacteria;p__Actinomycetota;c__Coriobacteriia;o__Coriobacteriales;f__Coriobacteriaceae;g__Collinsella;s__	CHN	LT_GMRSGB00905	CN_uniq	unknown
77.98	4.86	1785390	3297	57.7304	d__Bacteria;p__Actinomycetota;c__Coriobacteriia;o__Coriobacteriales;f__Coriobacteriaceae;g__Collinsella;s__	CHN	LT_GMRSGB00906	CN_uniq	unknown
86.95	4.03	1779658	5708	71.1248	d__Bacteria;p__Actinomycetota;c__Coriobacteriia;o__Coriobacteriales;f__Coriobacteriaceae;g__Collinsella;s__	non-CHN	LT_GMRSGB00907	unCN_uniq	unknown
72.07	1.81	1773421	6527	67.4119	d__Bacteria;p__Actinomycetota;c__Coriobacteriia;o__Coriobacteriales;f__Coriobacteriaceae;g__Collinsella;s__	non-CHN	LT_GMRSGB00908	unCN_uniq	unknown
78.86	1.61	1772869	5764	75.1397	d__Bacteria;p__Actinomycetota;c__Coriobacteriia;o__Coriobacteriales;f__Coriobacteriaceae;g__Collinsella;s__	CHN	LT_GMRSGB00909	CN_uniq	unknown
75.21	2	1316862	4751	69.4431	d__Bacteria;p__Bacillota;c__Bacilli;o__Lactobacillales;f__Aerococcaceae;g__Granulicatella;s__	CHN	LT_GMRSGB00091	CN_uniq	unknown
80.19	2.82	1772366	6735	70.4975	d__Bacteria;p__Actinomycetota;c__Coriobacteriia;o__Coriobacteriales;f__Coriobacteriaceae;g__Collinsella;s__	non-CHN	LT_GMRSGB00910	unCN_uniq	unknown
82.53	1.76	1770237	5995	78.0793	d__Bacteria;p__Actinomycetota;c__Coriobacteriia;o__Coriobacteriales;f__Coriobacteriaceae;g__Collinsella;s__	non-CHN	LT_GMRSGB00911	unCN_uniq	unknown
75.58	3.23	1769398	3960	63.572	d__Bacteria;p__Actinomycetota;c__Coriobacteriia;o__Coriobacteriales;f__Coriobacteriaceae;g__Collinsella;s__	non-CHN	LT_GMRSGB00913	unCN_uniq	unknown
79.46	0.81	1768599	4658	79.6332	d__Bacteria;p__Actinomycetota;c__Coriobacteriia;o__Coriobacteriales;f__Coriobacteriaceae;g__Collinsella;s__	CHN	LT_GMRSGB00914	CN_uniq	unknown
82.16	0.81	1768289	5390	82.4062	d__Bacteria;p__Actinomycetota;c__Coriobacteriia;o__Coriobacteriales;f__Coriobacteriaceae;g__Collinsella;s__	non-CHN	LT_GMRSGB00915	unCN_uniq	unknown
68.24	3.52	1766104	2111	54.4675	d__Bacteria;p__Actinomycetota;c__Coriobacteriia;o__Coriobacteriales;f__Coriobacteriaceae;g__Collinsella;s__	non-CHN	LT_GMRSGB00916	unCN_uniq	unknown
73.92	3.92	1737101	7963	58.8113	d__Bacteria;p__Actinomycetota;c__Coriobacteriia;o__Coriobacteriales;f__Coriobacteriaceae;g__Collinsella;s__	non-CHN	LT_GMRSGB00917	unCN_uniq	unknown
78.17	4.04	1735171	3804	62.0919	d__Bacteria;p__Actinomycetota;c__Coriobacteriia;o__Coriobacteriales;f__Coriobacteriaceae;g__Collinsella;s__	non-CHN	LT_GMRSGB00918	unCN_uniq	unknown
52.1	0	1718578	11688	56.7832	d__Bacteria;p__Actinomycetota;c__Coriobacteriia;o__Coriobacteriales;f__Coriobacteriaceae;g__Collinsella;s__	CHN	LT_GMRSGB00919	CN_uniq	unknown
66.95	2.05	1195553	3804	60.8219	d__Bacteria;p__Bacillota;c__Bacilli;o__Lactobacillales;f__Aerococcaceae;g__Granulicatella;s__	CHN	LT_GMRSGB00092	CN_uniq	unknown
88.18	1.77	1715771	6853	83.7462	d__Bacteria;p__Actinomycetota;c__Coriobacteriia;o__Coriobacteriales;f__Coriobacteriaceae;g__Collinsella;s__	non-CHN	LT_GMRSGB00920	unCN_uniq	unknown
83.16	0.81	1711193	5770	83.4402	d__Bacteria;p__Actinomycetota;c__Coriobacteriia;o__Coriobacteriales;f__Coriobacteriaceae;g__Collinsella;s__	non-CHN	LT_GMRSGB00922	unCN_uniq	unknown
73.41	2.13	1679937	6138	67.1211	d__Bacteria;p__Actinomycetota;c__Coriobacteriia;o__Coriobacteriales;f__Coriobacteriaceae;g__Collinsella;s__	non-CHN	LT_GMRSGB00925	unCN_uniq	unknown
74.48	2.42	1667181	4634	66.6006	d__Bacteria;p__Actinomycetota;c__Coriobacteriia;o__Coriobacteriales;f__Coriobacteriaceae;g__Collinsella;s__	CHN	LT_GMRSGB00926	CN_uniq	unknown
69.33	2.96	1656492	5183	58.8066	d__Bacteria;p__Actinomycetota;c__Coriobacteriia;o__Coriobacteriales;f__Coriobacteriaceae;g__Collinsella;s__	CHN	LT_GMRSGB00927	CN_uniq	unknown
73.49	4.11	1650668	4904	57.1889	d__Bacteria;p__Actinomycetota;c__Coriobacteriia;o__Coriobacteriales;f__Coriobacteriaceae;g__Collinsella;s__	non-CHN	LT_GMRSGB00928	unCN_uniq	unknown
79.63	3.69	1649103	4560	65.3925	d__Bacteria;p__Actinomycetota;c__Coriobacteriia;o__Coriobacteriales;f__Coriobacteriaceae;g__Collinsella;s__	non-CHN	LT_GMRSGB00929	unCN_uniq	unknown
62.18	0.82	1052362	2801	62.0489	d__Bacteria;p__Bacillota;c__Bacilli;o__Lactobacillales;f__Aerococcaceae;g__Granulicatella;s__	non-CHN	LT_GMRSGB00093	unCN_uniq	unknown
82	2.42	1645491	5405	74.1975	d__Bacteria;p__Actinomycetota;c__Coriobacteriia;o__Coriobacteriales;f__Coriobacteriaceae;g__Collinsella;s__	CHN	LT_GMRSGB00930	CN_uniq	unknown
73.36	1.21	1642690	4585	71.5253	d__Bacteria;p__Actinomycetota;c__Coriobacteriia;o__Coriobacteriales;f__Coriobacteriaceae;g__Collinsella;s__	non-CHN	LT_GMRSGB00931	unCN_uniq	unknown
72.23	0.08	1638367	5254	76.1134	d__Bacteria;p__Actinomycetota;c__Coriobacteriia;o__Coriobacteriales;f__Coriobacteriaceae;g__Collinsella;s__	non-CHN	LT_GMRSGB00933	unCN_uniq	unknown
77.28	2.69	1620101	4934	68.082	d__Bacteria;p__Actinomycetota;c__Coriobacteriia;o__Coriobacteriales;f__Coriobacteriaceae;g__Collinsella;s__	CHN	LT_GMRSGB00935	CN_uniq	unknown
78.63	2.7	1619743	4996	69.3882	d__Bacteria;p__Actinomycetota;c__Coriobacteriia;o__Coriobacteriales;f__Coriobacteriaceae;g__Collinsella;s__	CHN	LT_GMRSGB00936	CN_uniq	unknown
72.09	2.42	1615660	3811	64.1128	d__Bacteria;p__Actinomycetota;c__Coriobacteriia;o__Coriobacteriales;f__Coriobacteriaceae;g__Collinsella;s__	non-CHN	LT_GMRSGB00938	unCN_uniq	unknown
65.78	2.89	1614895	3957	55.4716	d__Bacteria;p__Actinomycetota;c__Coriobacteriia;o__Coriobacteriales;f__Coriobacteriaceae;g__Collinsella;s__	non-CHN	LT_GMRSGB00939	unCN_uniq	unknown
73.92	2.82	1607182	4702	64.0479	d__Bacteria;p__Actinomycetota;c__Coriobacteriia;o__Coriobacteriales;f__Coriobacteriaceae;g__Collinsella;s__	non-CHN	LT_GMRSGB00940	unCN_uniq	unknown
70.03	1.61	1606882	4142	66.1445	d__Bacteria;p__Actinomycetota;c__Coriobacteriia;o__Coriobacteriales;f__Coriobacteriaceae;g__Collinsella;s__	non-CHN	LT_GMRSGB00941	unCN_uniq	unknown
65.22	2.27	1599418	6414	58.2531	d__Bacteria;p__Actinomycetota;c__Coriobacteriia;o__Coriobacteriales;f__Coriobacteriaceae;g__Collinsella;s__	CHN	LT_GMRSGB00942	CN_uniq	unknown
70.57	0.16	1593218	6223	74.138	d__Bacteria;p__Actinomycetota;c__Coriobacteriia;o__Coriobacteriales;f__Coriobacteriaceae;g__Collinsella;s__	CHN	LT_GMRSGB00943	CN_uniq	unknown
71.66	0.89	1581024	3708	71.3191	d__Bacteria;p__Actinomycetota;c__Coriobacteriia;o__Coriobacteriales;f__Coriobacteriaceae;g__Collinsella;s__	CHN	LT_GMRSGB00948	CN_uniq	unknown
71.11	1.61	1577973	5952	67.4057	d__Bacteria;p__Actinomycetota;c__Coriobacteriia;o__Coriobacteriales;f__Coriobacteriaceae;g__Collinsella;s__	CHN	LT_GMRSGB00949	CN_uniq	unknown
80.59	2	1549975	8398	75.1079	d__Bacteria;p__Bacillota;c__Bacilli;o__Lactobacillales;f__Streptococcaceae;g__Streptococcus;s__	CHN	LT_GMRSGB00095	CN_uniq	unknown
70.63	0.81	1576299	5034	70.842	d__Bacteria;p__Actinomycetota;c__Coriobacteriia;o__Coriobacteriales;f__Coriobacteriaceae;g__Collinsella;s__	CHN	LT_GMRSGB00950	CN_uniq	unknown
64.22	1.83	1575096	2111	58.8975	d__Bacteria;p__Actinomycetota;c__Coriobacteriia;o__Coriobacteriales;f__Coriobacteriaceae;g__Collinsella;s__	non-CHN	LT_GMRSGB00951	unCN_uniq	unknown
73.07	2.02	1558594	4491	67.1749	d__Bacteria;p__Actinomycetota;c__Coriobacteriia;o__Coriobacteriales;f__Coriobacteriaceae;g__Collinsella;s__	CHN	LT_GMRSGB00952	CN_uniq	unknown
77.03	2.62	1555722	5673	68.2517	d__Bacteria;p__Actinomycetota;c__Coriobacteriia;o__Coriobacteriales;f__Coriobacteriaceae;g__Collinsella;s__	non-CHN	LT_GMRSGB00954	unCN_uniq	unknown
59.39	0.88	1555345	4366	59.1808	d__Bacteria;p__Actinomycetota;c__Coriobacteriia;o__Coriobacteriales;f__Coriobacteriaceae;g__Collinsella;s__	non-CHN	LT_GMRSGB00955	unCN_uniq	unknown
79.42	1.04	1547360	4041	78.3721	d__Bacteria;p__Actinomycetota;c__Coriobacteriia;o__Coriobacteriales;f__Coriobacteriaceae;g__Collinsella;s__	non-CHN	LT_GMRSGB00956	unCN_uniq	unknown
100	1.61	2257018	78531	97.5856	d__Bacteria;p__Actinomycetota;c__Coriobacteriia;o__Coriobacteriales;f__Coriobacteriaceae;g__Collinsella;s__	CHN	LT_GMRSGB00957	CN_uniq	unknown
62.1	0.81	1546971	4604	62.2673	d__Bacteria;p__Actinomycetota;c__Coriobacteriia;o__Coriobacteriales;f__Coriobacteriaceae;g__Collinsella;s__	non-CHN	LT_GMRSGB00958	unCN_uniq	unknown
72.47	2.65	1545484	3625	63.3178	d__Bacteria;p__Actinomycetota;c__Coriobacteriia;o__Coriobacteriales;f__Coriobacteriaceae;g__Collinsella;s__	non-CHN	LT_GMRSGB00959	unCN_uniq	unknown
51.72	0	1305646	8885	56.2661	d__Bacteria;p__Bacillota;c__Bacilli;o__Lactobacillales;f__Streptococcaceae;g__Streptococcus;s__	CHN	LT_GMRSGB00096	CN_uniq	unknown
71.93	3.49	1545078	3660	58.5826	d__Bacteria;p__Actinomycetota;c__Coriobacteriia;o__Coriobacteriales;f__Coriobacteriaceae;g__Collinsella;s__	non-CHN	LT_GMRSGB00960	unCN_uniq	unknown
75.4	4.42	1531184	4650	57.5223	d__Bacteria;p__Actinomycetota;c__Coriobacteriia;o__Coriobacteriales;f__Coriobacteriaceae;g__Collinsella;s__	non-CHN	LT_GMRSGB00961	unCN_uniq	unknown
67.87	3.45	1513883	4110	54.7806	d__Bacteria;p__Actinomycetota;c__Coriobacteriia;o__Coriobacteriales;f__Coriobacteriaceae;g__Collinsella;s__	non-CHN	LT_GMRSGB00962	unCN_uniq	unknown
73.79	2.82	1502429	4532	63.8995	d__Bacteria;p__Actinomycetota;c__Coriobacteriia;o__Coriobacteriales;f__Coriobacteriaceae;g__Collinsella;s__	non-CHN	LT_GMRSGB00963	unCN_uniq	unknown
70.45	2.42	1500361	3274	62.3969	d__Bacteria;p__Actinomycetota;c__Coriobacteriia;o__Coriobacteriales;f__Coriobacteriaceae;g__Collinsella;s__	non-CHN	LT_GMRSGB00964	unCN_uniq	unknown
79.3	0.81	1498755	53628	80.6949	d__Bacteria;p__Actinomycetota;c__Coriobacteriia;o__Coriobacteriales;f__Coriobacteriaceae;g__Collinsella;s__	non-CHN	LT_GMRSGB00965	unCN_uniq	unknown
59.36	1.08	1495030	4045	58.1126	d__Bacteria;p__Actinomycetota;c__Coriobacteriia;o__Coriobacteriales;f__Coriobacteriaceae;g__Collinsella;s__	non-CHN	LT_GMRSGB00966	unCN_uniq	unknown
69.79	0.34	1491098	2371	71.9755	d__Bacteria;p__Actinomycetota;c__Coriobacteriia;o__Coriobacteriales;f__Coriobacteriaceae;g__Collinsella;s__	non-CHN	LT_GMRSGB00967	unCN_uniq	unknown
72.05	2.13	1490481	5000	65.6586	d__Bacteria;p__Actinomycetota;c__Coriobacteriia;o__Coriobacteriales;f__Coriobacteriaceae;g__Collinsella;s__	non-CHN	LT_GMRSGB00969	unCN_uniq	unknown
92.51	3.4	1855446	38649	80.7911	d__Bacteria;p__Bacillota;c__Bacilli;o__Lactobacillales;f__Streptococcaceae;g__Streptococcus;s__	CHN	LT_GMRSGB00097	CN_uniq	unknown
77.42	0	1489087	145674	83.3646	d__Bacteria;p__Actinomycetota;c__Coriobacteriia;o__Coriobacteriales;f__Coriobacteriaceae;g__Collinsella;s__	CHN	LT_GMRSGB00971	CN_uniq	unknown
59.85	1.61	1483306	4113	55.961	d__Bacteria;p__Actinomycetota;c__Coriobacteriia;o__Coriobacteriales;f__Coriobacteriaceae;g__Collinsella;s__	CHN	LT_GMRSGB00972	CN_uniq	unknown
68.53	2.97	1463138	3483	57.7578	d__Bacteria;p__Actinomycetota;c__Coriobacteriia;o__Coriobacteriales;f__Coriobacteriaceae;g__Collinsella;s__	CHN	LT_GMRSGB00973	CN_uniq	unknown
72.25	2.42	1461838	4567	64.3633	d__Bacteria;p__Actinomycetota;c__Coriobacteriia;o__Coriobacteriales;f__Coriobacteriaceae;g__Collinsella;s__	CHN	LT_GMRSGB00974	CN_uniq	unknown
63.11	1.22	1460903	4155	61.176	d__Bacteria;p__Actinomycetota;c__Coriobacteriia;o__Coriobacteriales;f__Coriobacteriaceae;g__Collinsella;s__	CHN	LT_GMRSGB00975	CN_uniq	unknown
70.09	1.81	1454859	9138	65.6001	d__Bacteria;p__Actinomycetota;c__Coriobacteriia;o__Coriobacteriales;f__Coriobacteriaceae;g__Collinsella;s__	non-CHN	LT_GMRSGB00976	unCN_uniq	unknown
72.51	0.81	1452923	4299	72.6431	d__Bacteria;p__Actinomycetota;c__Coriobacteriia;o__Coriobacteriales;f__Coriobacteriaceae;g__Collinsella;s__	non-CHN	LT_GMRSGB00977	unCN_uniq	unknown
62.2	1.41	1429834	4103	59.3097	d__Bacteria;p__Actinomycetota;c__Coriobacteriia;o__Coriobacteriales;f__Coriobacteriaceae;g__Collinsella;s__	non-CHN	LT_GMRSGB00978	unCN_uniq	unknown
69.37	2.89	1876064	3256	58.9641	d__Bacteria;p__Bacillota_A;c__Clostridia;o__Tissierellales;f__Peptoniphilaceae;g__Finegoldia;s__	CHN	LT_GMRSGB00098	CN_uniq	unknown
67.04	1.33	1419019	3232	64.4304	d__Bacteria;p__Actinomycetota;c__Coriobacteriia;o__Coriobacteriales;f__Coriobacteriaceae;g__Collinsella;s__	non-CHN	LT_GMRSGB00980	unCN_uniq	unknown
66.58	2.15	1408892	4223	60.0042	d__Bacteria;p__Actinomycetota;c__Coriobacteriia;o__Coriobacteriales;f__Coriobacteriaceae;g__Collinsella;s__	CHN	LT_GMRSGB00981	CN_uniq	unknown
74.81	1.21	1400082	3363	72.8203	d__Bacteria;p__Actinomycetota;c__Coriobacteriia;o__Coriobacteriales;f__Coriobacteriaceae;g__Collinsella;s__	CHN	LT_GMRSGB00982	CN_uniq	unknown
55.73	0.89	1388393	1820	55.0333	d__Bacteria;p__Actinomycetota;c__Coriobacteriia;o__Coriobacteriales;f__Coriobacteriaceae;g__Collinsella;s__	non-CHN	LT_GMRSGB00984	unCN_uniq	unknown
67.5	0.81	1382378	4487	67.6545	d__Bacteria;p__Actinomycetota;c__Coriobacteriia;o__Coriobacteriales;f__Coriobacteriaceae;g__Collinsella;s__	CHN	LT_GMRSGB00985	CN_uniq	unknown
59.66	1.13	1379769	3481	58.0875	d__Bacteria;p__Actinomycetota;c__Coriobacteriia;o__Coriobacteriales;f__Coriobacteriaceae;g__Collinsella;s__	non-CHN	LT_GMRSGB00986	unCN_uniq	unknown
64.65	2.85	1372599	3686	54.5061	d__Bacteria;p__Actinomycetota;c__Coriobacteriia;o__Coriobacteriales;f__Coriobacteriaceae;g__Collinsella;s__	CHN	LT_GMRSGB00987	CN_uniq	unknown
55	0.81	1353298	3529	55.0344	d__Bacteria;p__Actinomycetota;c__Coriobacteriia;o__Coriobacteriales;f__Coriobacteriaceae;g__Collinsella;s__	non-CHN	LT_GMRSGB00989	unCN_uniq	unknown
60.11	0.86	1661653	3841	59.9367	d__Bacteria;p__Bacillota;c__Bacilli;o__Lactobacillales;f__Streptococcaceae;g__Streptococcus;s__	CHN	LT_GMRSGB00099	CN_uniq	unknown
67.73	2.04	1339630	4442	61.7294	d__Bacteria;p__Actinomycetota;c__Coriobacteriia;o__Coriobacteriales;f__Coriobacteriaceae;g__Collinsella;s__	non-CHN	LT_GMRSGB00991	unCN_uniq	unknown
56.31	0	1332707	3166	60.3401	d__Bacteria;p__Actinomycetota;c__Coriobacteriia;o__Coriobacteriales;f__Coriobacteriaceae;g__Collinsella;s__	non-CHN	LT_GMRSGB00992	unCN_uniq	unknown
57.35	0.81	1320761	3735	57.4128	d__Bacteria;p__Actinomycetota;c__Coriobacteriia;o__Coriobacteriales;f__Coriobacteriaceae;g__Collinsella;s__	CHN	LT_GMRSGB00993	CN_uniq	unknown
61.55	0	1306952	4366	65.7408	d__Bacteria;p__Actinomycetota;c__Coriobacteriia;o__Coriobacteriales;f__Coriobacteriaceae;g__Collinsella;s__	CHN	LT_GMRSGB00994	CN_uniq	unknown
62.23	1.61	1297693	3155	58.2084	d__Bacteria;p__Actinomycetota;c__Coriobacteriia;o__Coriobacteriales;f__Coriobacteriaceae;g__Collinsella;s__	non-CHN	LT_GMRSGB00995	unCN_uniq	unknown
59.24	0.36	1296368	3565	61.5295	d__Bacteria;p__Actinomycetota;c__Coriobacteriia;o__Coriobacteriales;f__Coriobacteriaceae;g__Collinsella;s__	non-CHN	LT_GMRSGB00996	unCN_uniq	unknown
58.64	0.99	1286607	5064	57.955	d__Bacteria;p__Actinomycetota;c__Coriobacteriia;o__Coriobacteriales;f__Coriobacteriaceae;g__Collinsella;s__	non-CHN	LT_GMRSGB00997	unCN_uniq	unknown
58.63	0.99	1257632	3195	57.7147	d__Bacteria;p__Actinomycetota;c__Coriobacteriia;o__Coriobacteriales;f__Coriobacteriaceae;g__Collinsella;s__	CHN	LT_GMRSGB00998	CN_uniq	unknown
65.21	1.4	1234261	4380	62.4024	d__Bacteria;p__Actinomycetota;c__Coriobacteriia;o__Coriobacteriales;f__Coriobacteriaceae;g__Collinsella;s__	non-CHN	LT_GMRSGB00999	unCN_uniq	unknown

### Sheet: TableS3
Table S3. Comparison of the number of genomes for shared species between Chinese and non-Chinese populations.
species	Chi-squared_test_Pvalue	adj_p	taxonomy	CHN_No_of_MAGs	non-CHN_No_of_MAGs	Total_MAGs	CHN_non-CHN_ratio	log2_FC
GT_GMRSGB05298	0	0	d__Bacteria--p__Bacteroidota--c__Bacteroidia--o__Bacteroidales--f__Bacteroidaceae--g__Phocaeicola--s__Phocaeicola-dorei	1375	4594	5969	0.299303	-1.74032
GT_GMRSGB01849	1.73e-285	1.85e-282	d__Bacteria--p__Actinomycetota--c__Actinomycetia--o__Actinomycetales--f__Bifidobacteriaceae--g__Bifidobacterium--s__Bifidobacterium-infantis	523	2362	2885	0.221423	-2.17513
GT_GMRSGB06332	7.4e-210	5.29e-207	d__Bacteria--p__Pseudomonadota--c__Gammaproteobacteria--o__Enterobacterales--f__Enterobacteriaceae--g__Escherichia--s__Escherichia-coli	4173	7040	11213	0.592756	-0.754491
GT_GMRSGB05443	1.92e-208	1.03e-205	d__Bacteria--p__Bacteroidota--c__Bacteroidia--o__Bacteroidales--f__Bacteroidaceae--g__Prevotella--s__Prevotella-sp900557255	515	1964	2479	0.26222	-1.93115
GT_GMRSGB05048	2.55e-148	1.09e-145	d__Bacteria--p__Bacillota_C--c__Negativicutes--o__Acidaminococcales--f__Acidaminococcaceae--g__Phascolarctobacterium--s__Phascolarctobacterium-faecium	2997	1189	4186	2.52061	1.33377
GT_GMRSGB03595	3.97e-147	1.42e-144	d__Bacteria--p__Bacillota_A--c__Clostridia--o__Lachnospirales--f__Lachnospiraceae--g__Clostridium_Q--s__Clostridium_Q-fessum	1738	458	2196	3.79476	1.92401
GT_GMRSGB01837	2.13e-142	6.52e-140	d__Bacteria--p__Actinomycetota--c__Actinomycetia--o__Actinomycetales--f__Bifidobacteriaceae--g__Bifidobacterium--s__Bifidobacterium-adolescentis	928	2252	3180	0.412078	-1.27901
GT_GMRSGB01989	2.07e-141	5.55e-139	d__Bacteria--p__Actinomycetota--c__Coriobacteriia--o__Coriobacteriales--f__Coriobacteriaceae--g__Collinsella--s__Collinsella-aerofaciens_F	3	610	613	0.00491803	-7.6677
GT_GMRSGB05076	3.28e-121	7.83e-119	d__Bacteria--p__Bacillota_C--c__Negativicutes--o__Selenomonadales--f__Selenomonadaceae--g__Megamonas--s__Megamonas-funiformis	1321	320	1641	4.12812	2.04549
GT_GMRSGB01854	3.89e-117	8.35e-115	d__Bacteria--p__Actinomycetota--c__Actinomycetia--o__Actinomycetales--f__Bifidobacteriaceae--g__Bifidobacterium--s__Bifidobacterium-pseudocatenulatum	1885	647	2532	2.91345	1.54273
GT_GMRSGB04065	8.64e-114	1.68e-111	d__Bacteria--p__Bacillota_A--c__Clostridia--o__Oscillospirales--f__Acutalibacteraceae--g__UBA1417--s__UBA1417-sp003531055	211	943	1154	0.223754	-2.16001
GT_GMRSGB03532	1.37e-113	2.44e-111	d__Bacteria--p__Bacillota_A--c__Clostridia--o__Lachnospirales--f__Lachnospiraceae--g__Butyrivibrio_A--s__Butyrivibrio_A-crossotus	204	929	1133	0.219591	-2.18711
GT_GMRSGB05095	9.43e-108	1.56e-105	d__Bacteria--p__Bacillota_C--c__Negativicutes--o__Veillonellales--f__Dialisteraceae--g__Dialister--s__Dialister-sp000434475	142	782	924	0.181586	-2.46128
GT_GMRSGB04775	2.56e-106	3.92e-104	d__Bacteria--p__Bacillota_A--c__Clostridia--o__Peptostreptococcales--f__Peptostreptococcaceae--g__Romboutsia--s__Romboutsia-timonensis	754	90	844	8.37778	3.06657
GT_GMRSGB03615	7.45e-105	1.07e-102	d__Bacteria--p__Bacillota_A--c__Clostridia--o__Lachnospirales--f__Lachnospiraceae--g__Copromonas--s__Copromonas-sp900066535	1099	255	1354	4.3098	2.10762
GT_GMRSGB03744	9.23e-105	1.24e-102	d__Bacteria--p__Bacillota_A--c__Clostridia--o__Lachnospirales--f__Lachnospiraceae--g__Lachnospira--s__Lachnospira-sp000437735	1593	525	2118	3.03429	1.60136
GT_GMRSGB05094	3.73e-103	4.71e-101	d__Bacteria--p__Bacillota_C--c__Negativicutes--o__Veillonellales--f__Dialisteraceae--g__Dialister--s__Dialister-invisus	511	1387	1898	0.368421	-1.44057
GT_GMRSGB05921	1.48e-100	1.77e-98	d__Bacteria--p__Campylobacterota--c__Campylobacteria--o__Campylobacterales--f__Campylobacteraceae--g__Campylobacter_D--s__Campylobacter_D-jejuni	25	493	518	0.0507099	-4.30159
GT_GMRSGB05465	5.74e-100	6.48e-98	d__Bacteria--p__Bacteroidota--c__Bacteroidia--o__Bacteroidales--f__Bacteroidaceae--g__Prevotella--s__Prevotella-stercorea	965	202	1167	4.77723	2.25617
GT_GMRSGB06654	6.07e-100	6.51e-98	d__Bacteria--p__Verrucomicrobiota--c__Verrucomicrobiae--o__Verrucomicrobiales--f__Akkermansiaceae--g__Akkermansia--s__Akkermansia-muciniphila	1119	2234	3353	0.500895	-0.997419
GT_GMRSGB03650	3.8e-99	3.88e-97	d__Bacteria--p__Bacillota_A--c__Clostridia--o__Lachnospirales--f__Lachnospiraceae--g__Enterocloster--s__Enterocloster-sp000431375	1450	464	1914	3.125	1.64386
GT_GMRSGB03823	1.85e-98	1.8e-96	d__Bacteria--p__Bacillota_A--c__Clostridia--o__Lachnospirales--f__Lachnospiraceae--g__Pararoseburia--s__Pararoseburia-lenta	526	17	543	30.9412	4.95146
GT_GMRSGB02594	2.01e-93	1.87e-91	d__Bacteria--p__Bacillota--c__Bacilli--o__Lactobacillales--f__Enterococcaceae--g__Enterococcus--s__Enterococcus-faecalis	243	898	1141	0.270601	-1.88576
GT_GMRSGB05311	1.56e-88	1.39e-86	d__Bacteria--p__Bacteroidota--c__Bacteroidia--o__Bacteroidales--f__Bacteroidaceae--g__Phocaeicola--s__Phocaeicola-plebeius_A	1397	474	1871	2.94726	1.55937
GT_GMRSGB03519	6.73e-88	5.78e-86	d__Bacteria--p__Bacillota_A--c__Clostridia--o__Lachnospirales--f__Lachnospiraceae--g__Blautia_A--s__Blautia_A-wexlerae	971	1946	2917	0.498972	-1.00297
GT_GMRSGB06005	2.51e-86	2.07e-84	d__Bacteria--p__Desulfobacterota--c__Desulfovibrionia--o__Desulfovibrionales--f__Desulfovibrionaceae--g__Bilophila--s__Bilophila-wadsworthia	1394	481	1875	2.89813	1.53512
GT_GMRSGB06473	2.32e-85	1.84e-83	d__Bacteria--p__Pseudomonadota--c__Gammaproteobacteria--o__Enterobacterales_A--f__Succinivibrionaceae--g__Succinivibrio--s__Succinivibrio-sp000431835	133	658	791	0.202128	-2.30666
GT_GMRSGB05034	1.38e-79	1.06e-77	d__Bacteria--p__Bacillota_C--c__Negativicutes--o__Acidaminococcales--f__Acidaminococcaceae--g__Acidaminococcus--s__Acidaminococcus-intestini	124	613	737	0.202284	-2.30555
GT_GMRSGB06210	1.35e-76	9.98e-75	d__Bacteria--p__Pseudomonadota--c__Gammaproteobacteria--o__Burkholderiales--f__Burkholderiaceae_A--g__Mesosutterella--s__Mesosutterella-multiformis	565	75	640	7.53333	2.91329
GT_GMRSGB02365	1.79e-76	1.28e-74	d__Bacteria--p__Actinomycetota--c__Coriobacteriia--o__Coriobacteriales--f__Eggerthellaceae--g__Anaerotardibacter--s__Anaerotardibacter-sp000436075	3	331	334	0.00906344	-6.78572
GT_GMRSGB04541	7.52e-76	5.2e-74	d__Bacteria--p__Bacillota_A--c__Clostridia--o__Oscillospirales--f__Ruminococcaceae--g__Faecalibacterium--s__Faecalibacterium-sp900539945	760	168	928	4.52381	2.17754
GT_GMRSGB06108	4.39e-75	2.94e-73	d__Bacteria--p__Pseudomonadota--c__Alphaproteobacteria--o__RF32--f__CAG-239--g__CAG-267--s__CAG-267-sp001917135	37	411	448	0.0900243	-3.47354
GT_GMRSGB02560	1.57e-71	1.02e-69	d__Bacteria--p__Bacillota--c__Bacilli--o__Erysipelotrichales--f__Erysipelotrichaceae--g__Holdemanella--s__Holdemanella-sp900556915	322	909	1231	0.354235	-1.49722
GT_GMRSGB05720	1.98e-69	1.25e-67	d__Bacteria--p__Bacteroidota--c__Bacteroidia--o__Bacteroidales--f__Rikenellaceae--g__Alistipes--s__Alistipes-shahii	1775	799	2574	2.22153	1.15155
GT_GMRSGB06129	2.41e-69	1.48e-67	d__Bacteria--p__Pseudomonadota--c__Alphaproteobacteria--o__RF32--f__CAG-239--g__Scatacola_A--s__Scatacola_A-faecigallinarum	93	504	597	0.184524	-2.43812
GT_GMRSGB04146	9.91e-67	5.9e-65	d__Bacteria--p__Bacillota_A--c__Clostridia--o__Oscillospirales--f__Butyricicoccaceae--g__Agathobaculum--s__Agathobaculum-sp003481705	575	103	678	5.58252	2.48092
GT_GMRSGB05834	2.14e-66	1.24e-64	d__Bacteria--p__Bacteroidota--c__Bacteroidia--o__Bacteroidales--f__UBA932--g__Cryptobacteroides--s__Cryptobacteroides-sp000432515	9	304	313	0.0296053	-5.078
GT_GMRSGB03057	6.18e-66	3.49e-64	d__Bacteria--p__Bacillota--c__Bacilli--o__Staphylococcales--f__Staphylococcaceae--g__Staphylococcus--s__Staphylococcus-epidermidis	60	421	481	0.142518	-2.81079
GT_GMRSGB05263	2.6e-65	1.43e-63	d__Bacteria--p__Bacteroidota--c__Bacteroidia--o__Bacteroidales--f__Bacteroidaceae--g__Bacteroides--s__Bacteroides-stercoris	2217	1124	3341	1.97242	0.979967
GT_GMRSGB05772	1.62e-64	8.69e-63	d__Bacteria--p__Bacteroidota--c__Bacteroidia--o__Bacteroidales--f__Rikenellaceae--g__Alistipes_A--s__Alistipes_A-sp900539755	391	29	420	13.4828	3.75304
GT_GMRSGB03007	2.11e-63	1.1e-61	d__Bacteria--p__Bacillota--c__Bacilli--o__RFN20--f__CAG-288--g__CAG-568--s__CAG-568-sp000434395	44	375	419	0.117333	-3.09132
GT_GMRSGB06213	3.49e-63	1.78e-61	d__Bacteria--p__Pseudomonadota--c__Gammaproteobacteria--o__Burkholderiales--f__Burkholderiaceae_A--g__Parasutterella--s__Parasutterella-gallistercoris	1004	344	1348	2.9186	1.54528
GT_GMRSGB03426	1.36e-62	6.79e-61	d__Bacteria--p__Bacillota_A--c__Clostridia--o__Lachnospirales--f__Lachnospiraceae--g__Agathobacter--s__Agathobacter-rectalis	5017	6406	11423	0.783172	-0.352599
GT_GMRSGB05944	1.46e-62	7.1e-61	d__Bacteria--p__Cyanobacteriota--c__Vampirovibrionia--o__Gastranaerophilales--f__Gastranaerophilaceae--g__CAG-196--s__CAG-196-sp002102975	48	380	428	0.126316	-2.98489
GT_GMRSGB03836	8.81e-60	4.2e-58	d__Bacteria--p__Bacillota_A--c__Clostridia--o__Lachnospirales--f__Lachnospiraceae--g__Roseburia--s__Roseburia-inulinivorans	1443	633	2076	2.27962	1.18879
GT_GMRSGB06411	3.17e-58	1.48e-56	d__Bacteria--p__Pseudomonadota--c__Gammaproteobacteria--o__Enterobacterales--f__Enterobacteriaceae--g__Salmonella--s__Salmonella-enterica	69	404	473	0.170792	-2.54969
GT_GMRSGB04043	1.62e-55	7.38e-54	d__Bacteria--p__Bacillota_A--c__Clostridia--o__Oscillospirales--f__Acutalibacteraceae--g__Ruminococcus_E--s__Ruminococcus_E-sp003438075	317	18	335	17.6111	4.13841
GT_GMRSGB06063	3.06e-54	1.37e-52	d__Bacteria--p__Fusobacteriota--c__Fusobacteriia--o__Fusobacteriales--f__Fusobacteriaceae--g__Fusobacterium_A--s__Fusobacterium_A-mortiferum	475	88	563	5.39773	2.43235
GT_GMRSGB04343	1.14e-53	5e-52	d__Bacteria--p__Bacillota_A--c__Clostridia--o__Oscillospirales--f__Oscillospiraceae--g__Faecousia--s__Faecousia-sp900540635	383	48	431	7.97917	2.99624
GT_GMRSGB03429	1.91e-53	8.17e-52	d__Bacteria--p__Bacillota_A--c__Clostridia--o__Lachnospirales--f__Lachnospiraceae--g__Agathobacter--s__Agathobacter-sp900543445	353	36	389	9.80556	3.2936
GT_GMRSGB04469	4.07e-52	1.71e-50	d__Bacteria--p__Bacillota_A--c__Clostridia--o__Oscillospirales--f__Oscillospiraceae--g__Vescimonas--s__Vescimonas-sp000435975	107	447	554	0.239374	-2.06266
GT_GMRSGB04039	1.2e-51	4.95e-50	d__Bacteria--p__Bacillota_A--c__Clostridia--o__Oscillospirales--f__Acutalibacteraceae--g__Ruminococcus_E--s__Ruminococcus_E-bromii	44	322	366	0.136646	-2.87149
GT_GMRSGB04642	1.34e-51	5.44e-50	d__Bacteria--p__Bacillota_A--c__Clostridia--o__Oscillospirales--f__Ruminococcaceae--g__Ruminococcus_C--s__Ruminococcus_C-callidus	1045	419	1464	2.49403	1.31848
GT_GMRSGB05387	1.4e-51	5.56e-50	d__Bacteria--p__Bacteroidota--c__Bacteroidia--o__Bacteroidales--f__Bacteroidaceae--g__Prevotella--s__Prevotella-sp003447235	362	848	1210	0.426887	-1.22807
GT_GMRSGB05781	6.31e-51	2.46e-49	d__Bacteria--p__Bacteroidota--c__Bacteroidia--o__Bacteroidales--f__Rikenellaceae--g__Tidjanibacter--s__Tidjanibacter-inops	147	511	658	0.287671	-1.79751
GT_GMRSGB06212	1.35e-48	5.17e-47	d__Bacteria--p__Pseudomonadota--c__Gammaproteobacteria--o__Burkholderiales--f__Burkholderiaceae_A--g__Parasutterella--s__Parasutterella-excrementihominis	1060	443	1503	2.39278	1.25869
GT_GMRSGB05836	1.83e-48	6.87e-47	d__Bacteria--p__Bacteroidota--c__Bacteroidia--o__Bacteroidales--f__UBA932--g__Cryptobacteroides--s__Cryptobacteroides-sp000433355	240	647	887	0.370943	-1.43073
GT_GMRSGB02699	2.47e-48	9.14e-47	d__Bacteria--p__Bacillota--c__Bacilli--o__Lactobacillales--f__Lactobacillaceae--g__Limosilactobacillus--s__Limosilactobacillus-mucosae	353	47	400	7.51064	2.90894
GT_GMRSGB04574	3.9e-48	1.42e-46	d__Bacteria--p__Bacillota_A--c__Clostridia--o__Oscillospirales--f__Ruminococcaceae--g__Gemmiger--s__Gemmiger-sp900540595	486	110	596	4.41818	2.14345
GT_GMRSGB04646	7.89e-48	2.82e-46	d__Bacteria--p__Bacillota_A--c__Clostridia--o__Oscillospirales--f__Ruminococcaceae--g__Ruminococcus_C--s__Ruminococcus_C-sp000980705	714	235	949	3.0383	1.60326
GT_GMRSGB06221	9.29e-48	3.27e-46	d__Bacteria--p__Pseudomonadota--c__Gammaproteobacteria--o__Burkholderiales--f__Burkholderiaceae_A--g__Sutterella--s__Sutterella-merdavium	289	22	311	13.1364	3.71549
GT_GMRSGB02441	1.2e-47	4.16e-46	d__Bacteria--p__Bacillota--c__Bacilli--o__Acholeplasmatales--f__Anaeroplasmataceae--g__CAG-307--s__CAG-307-sp001916215	19	248	267	0.0766129	-3.70627
GT_GMRSGB05235	2.97e-47	1.01e-45	d__Bacteria--p__Bacteroidota--c__Bacteroidia--o__Bacteroidales--f__Bacteroidaceae--g__Bacteroides--s__Bacteroides-ovatus	411	889	1300	0.462317	-1.11305
GT_GMRSGB03651	1.41e-46	4.72e-45	d__Bacteria--p__Bacillota_A--c__Clostridia--o__Lachnospirales--f__Lachnospiraceae--g__Enterocloster--s__Enterocloster-sp001517625	550	148	698	3.71622	1.89383
GT_GMRSGB02872	4.49e-46	1.48e-44	d__Bacteria--p__Bacillota--c__Bacilli--o__RF39--f__UBA660--g__CAG-302--s__CAG-302-sp001916775	105	413	518	0.254237	-1.97575
GT_GMRSGB03949	5.83e-46	1.89e-44	d__Bacteria--p__Bacillota_A--c__Clostridia--o__Oscillospirales--f__Acutalibacteraceae--g__CAG-217--s__CAG-217-sp000436335	2029	1128	3157	1.79876	0.847002
GT_GMRSGB05702	1.17e-45	3.76e-44	d__Bacteria--p__Bacteroidota--c__Bacteroidia--o__Bacteroidales--f__Rikenellaceae--g__Alistipes--s__Alistipes-avistercoris	38	282	320	0.134752	-2.89162
GT_GMRSGB03209	1.57e-45	4.94e-44	d__Bacteria--p__Bacillota_A--c__Clostridia--o__Christensenellales--f__CAG-917--g__CAG-475--s__CAG-475-sp000434435	26	255	281	0.101961	-3.29391
GT_GMRSGB03526	2.84e-45	8.83e-44	d__Bacteria--p__Bacillota_A--c__Clostridia--o__Lachnospirales--f__Lachnospiraceae--g__Butyribacter--s__Butyribacter-sp003529475	868	338	1206	2.56805	1.36067
GT_GMRSGB04468	9.36e-45	2.87e-43	d__Bacteria--p__Bacillota_A--c__Clostridia--o__Oscillospirales--f__Oscillospiraceae--g__Vescimonas--s__Vescimonas-sp000435555	499	992	1491	0.503024	-0.9913
GT_GMRSGB03837	5.69e-44	1.72e-42	d__Bacteria--p__Bacillota_A--c__Clostridia--o__Lachnospirales--f__Lachnospiraceae--g__Roseburia--s__Roseburia-sp003470905	257	17	274	15.1176	3.91816
GT_GMRSGB03895	7.04e-44	2.1e-42	d__Bacteria--p__Bacillota_A--c__Clostridia--o__Lachnospirales--f__Lachnospiraceae--g__Ventrimonas--s__Ventrimonas-sp003478505	267	21	288	12.7143	3.66838
GT_GMRSGB04754	8.21e-44	2.41e-42	d__Bacteria--p__Bacillota_A--c__Clostridia--o__Peptostreptococcales--f__Peptostreptococcaceae--g__Clostridioides--s__Clostridioides-difficile	66	330	396	0.2	-2.32193
GT_GMRSGB04341	1.4e-43	4.06e-42	d__Bacteria--p__Bacillota_A--c__Clostridia--o__Oscillospirales--f__Oscillospiraceae--g__Faecousia--s__Faecousia-sp003525905	716	253	969	2.83004	1.50082
GT_GMRSGB03671	1.71e-43	4.88e-42	d__Bacteria--p__Bacillota_A--c__Clostridia--o__Lachnospirales--f__Lachnospiraceae--g__Eubacterium_G--s__Eubacterium_G-sp000435815	339	52	391	6.51923	2.7047
GT_GMRSGB01843	5.97e-43	1.68e-41	d__Bacteria--p__Actinomycetota--c__Actinomycetia--o__Actinomycetales--f__Bifidobacteriaceae--g__Bifidobacterium--s__Bifidobacterium-catenulatum	33	259	292	0.127413	-2.97241
GT_GMRSGB03495	1.27e-42	3.54e-41	d__Bacteria--p__Bacillota_A--c__Clostridia--o__Lachnospirales--f__Lachnospiraceae--g__Blautia_A--s__Blautia_A-sp003471165	217	5	222	43.4	5.43962
GT_GMRSGB03208	1.52e-42	4.19e-41	d__Bacteria--p__Bacillota_A--c__Clostridia--o__Christensenellales--f__CAG-917--g__CAG-349--s__CAG-349-sp003539515	168	500	668	0.336	-1.57347
GT_GMRSGB05217	4.08e-42	1.11e-40	d__Bacteria--p__Bacteroidota--c__Bacteroidia--o__Bacteroidales--f__Bacteroidaceae--g__Bacteroides--s__Bacteroides-cellulosilyticus	122	422	544	0.2891	-1.79036
GT_GMRSGB05044	6.09e-42	1.63e-40	d__Bacteria--p__Bacillota_C--c__Negativicutes--o__Acidaminococcales--f__Acidaminococcaceae--g__CAG-266--s__CAG-266-sp000436095	162	487	649	0.332649	-1.58793
GT_GMRSGB04529	1.18e-41	3.12e-40	d__Bacteria--p__Bacillota_A--c__Clostridia--o__Oscillospirales--f__Ruminococcaceae--g__Faecalibacterium--s__Faecalibacterium-hattorii	17	217	234	0.078341	-3.67409
GT_GMRSGB03676	3.22e-41	8.41e-40	d__Bacteria--p__Bacillota_A--c__Clostridia--o__Lachnospirales--f__Lachnospiraceae--g__Eubacterium_G--s__Eubacterium_G-ventriosum	904	380	1284	2.37895	1.25032
GT_GMRSGB04283	1.37e-40	3.54e-39	d__Bacteria--p__Bacillota_A--c__Clostridia--o__Oscillospirales--f__Oscillospiraceae--g__Dysosmobacter--s__Dysosmobacter-sp001916835	1022	460	1482	2.22174	1.15169
GT_GMRSGB05098	1.44e-40	3.69e-39	d__Bacteria--p__Bacillota_C--c__Negativicutes--o__Veillonellales--f__Dialisteraceae--g__Dialister--s__Dialister-sp900538805	198	2	200	99	6.62936
GT_GMRSGB04875	4.3e-40	1.09e-38	d__Bacteria--p__Bacillota_A--c__Clostridia--o__TANB77--f__CAG-508--g__Merdicola--s__Merdicola-sp001915925	2	172	174	0.0116279	-6.42626
GT_GMRSGB04643	1.1e-39	2.74e-38	d__Bacteria--p__Bacillota_A--c__Clostridia--o__Oscillospirales--f__Ruminococcaceae--g__Ruminococcus_C--s__Ruminococcus_C-sp000433635	1019	463	1482	2.20086	1.13807
GT_GMRSGB05814	1.34e-39	3.29e-38	d__Bacteria--p__Bacteroidota--c__Bacteroidia--o__Bacteroidales--f__UBA11471--g__UBA11471--s__UBA11471-sp000434215	17	208	225	0.0817308	-3.61298
GT_GMRSGB03742	1.56e-39	3.81e-38	d__Bacteria--p__Bacillota_A--c__Clostridia--o__Lachnospirales--f__Lachnospiraceae--g__Lachnospira--s__Lachnospira-sp000436475	766	301	1067	2.54485	1.34758
GT_GMRSGB04141	2.08e-39	5.02e-38	d__Bacteria--p__Bacillota_A--c__Clostridia--o__Oscillospirales--f__Butyricicoccaceae--g__Agathobaculum--s__Agathobaculum-butyriciproducens	1096	516	1612	2.12403	1.0868
GT_GMRSGB03741	2.22e-39	5.28e-38	d__Bacteria--p__Bacillota_A--c__Clostridia--o__Lachnospirales--f__Lachnospiraceae--g__Lachnospira--s__Lachnospira-rogosae	2134	1260	3394	1.69365	0.760136
GT_GMRSGB01841	4.18e-39	9.85e-38	d__Bacteria--p__Actinomycetota--c__Actinomycetia--o__Actinomycetales--f__Bifidobacteriaceae--g__Bifidobacterium--s__Bifidobacterium-breve	162	471	633	0.343949	-1.53973
GT_GMRSGB05530	9.07e-39	2.12e-37	d__Bacteria--p__Bacteroidota--c__Bacteroidia--o__Bacteroidales--f__Marinifilaceae--g__Odoribacter--s__Odoribacter-splanchnicus	2200	1315	3515	1.673	0.742441
GT_GMRSGB02360	2.92e-38	6.73e-37	d__Bacteria--p__Actinomycetota--c__Coriobacteriia--o__Coriobacteriales--f__Eggerthellaceae--g__Adlercreutzia--s__Adlercreutzia-hattorii	35	242	277	0.144628	-2.78958
GT_GMRSGB06195	9.05e-38	2.07e-36	d__Bacteria--p__Pseudomonadota--c__Gammaproteobacteria--o__Burkholderiales--f__Burkholderiaceae_A--g__Duodenibacillus--s__Duodenibacillus-intestinigallinarum	461	129	590	3.57364	1.8374
GT_GMRSGB02012	1.03e-37	2.34e-36	d__Bacteria--p__Actinomycetota--c__Coriobacteriia--o__Coriobacteriales--f__Coriobacteriaceae--g__Collinsella--s__Collinsella-sp003439125	181	1	182	181	7.49985
GT_GMRSGB05296	9.38e-37	2.1e-35	d__Bacteria--p__Bacteroidota--c__Bacteroidia--o__Bacteroidales--f__Bacteroidaceae--g__Phocaeicola--s__Phocaeicola-coprocola	816	346	1162	2.35838	1.2378
GT_GMRSGB06460	2.88e-36	6.36e-35	d__Bacteria--p__Pseudomonadota--c__Gammaproteobacteria--o__Enterobacterales_A--f__Pasteurellaceae--g__Haemophilus_D--s__Haemophilus_D-sp900756155	9	174	183	0.0517241	-4.27302
GT_GMRSGB06349	2.97e-36	6.51e-35	d__Bacteria--p__Pseudomonadota--c__Gammaproteobacteria--o__Enterobacterales--f__Enterobacteriaceae--g__Klebsiella--s__Klebsiella-pneumoniae	1272	657	1929	1.93607	0.953133
GT_GMRSGB01840	4.48e-36	9.7e-35	d__Bacteria--p__Actinomycetota--c__Actinomycetia--o__Actinomycetales--f__Bifidobacteriaceae--g__Bifidobacterium--s__Bifidobacterium-bifidum	554	997	1551	0.555667	-0.847708
GT_GMRSGB05771	4.98e-36	1.07e-34	d__Bacteria--p__Bacteroidota--c__Bacteroidia--o__Bacteroidales--f__Rikenellaceae--g__Alistipes_A--s__Alistipes_A-pullistercoris	398	101	499	3.94059	1.97841
GT_GMRSGB01990	1.01e-35	2.14e-34	d__Bacteria--p__Actinomycetota--c__Coriobacteriia--o__Coriobacteriales--f__Coriobacteriaceae--g__Collinsella--s__Collinsella-aerofaciens_G	3	156	159	0.0192308	-5.70044
GT_GMRSGB02577	1.28e-35	2.69e-34	d__Bacteria--p__Bacillota--c__Bacilli--o__Haloplasmatales--f__Turicibacteraceae--g__Turicibacter--s__Turicibacter-bilis	228	22	250	10.3636	3.37346
GT_GMRSGB03834	1.34e-35	2.79e-34	d__Bacteria--p__Bacillota_A--c__Clostridia--o__Lachnospirales--f__Lachnospiraceae--g__Roseburia--s__Roseburia-hominis	1058	513	1571	2.06238	1.04431
GT_GMRSGB05611	4.51e-35	9.3e-34	d__Bacteria--p__Bacteroidota--c__Bacteroidia--o__Bacteroidales--f__Muribaculaceae--g__Limisoma--s__Limisoma-sp000437795	1501	829	2330	1.81062	0.85648
GT_GMRSGB02604	1.04e-34	2.13e-33	d__Bacteria--p__Bacillota--c__Bacilli--o__Lactobacillales--f__Enterococcaceae--g__Enterococcus_B--s__Enterococcus_B-faecium	159	441	600	0.360544	-1.47175
GT_GMRSGB05285	2.26e-34	4.58e-33	d__Bacteria--p__Bacteroidota--c__Bacteroidia--o__Bacteroidales--f__Bacteroidaceae--g__Paraprevotella--s__Paraprevotella-clara	1430	783	2213	1.82631	0.868931
GT_GMRSGB05768	2.66e-34	5.34e-33	d__Bacteria--p__Bacteroidota--c__Bacteroidia--o__Bacteroidales--f__Rikenellaceae--g__Alistipes_A--s__Alistipes_A-indistinctus	399	107	506	3.72897	1.89878
GT_GMRSGB03338	3.9e-34	7.74e-33	d__Bacteria--p__Bacillota_A--c__Clostridia--o__Clostridiales--f__Clostridiaceae--g__Clostridium--s__Clostridium-sp900540255	314	64	378	4.90625	2.29462
GT_GMRSGB03400	4.77e-34	9.38e-33	d__Bacteria--p__Bacillota_A--c__Clostridia--o__Lachnospirales--f__CAG-274--g__CAG-274--s__CAG-274-sp000432155	427	123	550	3.47154	1.79558
GT_GMRSGB01769	2.7e-33	5.26e-32	d__Archaea--p__Methanobacteriota--c__Methanobacteria--o__Methanobacteriales--f__Methanobacteriaceae--g__Methanobrevibacter_A--s__Methanobrevibacter_A-smithii	380	747	1127	0.508701	-0.975109
GT_GMRSGB03624	1.08e-32	2.09e-31	d__Bacteria--p__Bacillota_A--c__Clostridia--o__Lachnospirales--f__Lachnospiraceae--g__Dorea_A--s__Dorea_A-longicatena_B	513	177	690	2.89831	1.53521
GT_GMRSGB04544	2.27e-32	4.34e-31	d__Bacteria--p__Bacillota_A--c__Clostridia--o__Oscillospirales--f__Ruminococcaceae--g__Faecalibacterium--s__Faecalibacterium-sp900758465	39	223	262	0.174888	-2.5155
GT_GMRSGB05517	1.47e-31	2.79e-30	d__Bacteria--p__Bacteroidota--c__Bacteroidia--o__Bacteroidales--f__Marinifilaceae--g__Butyricimonas--s__Butyricimonas-virosa	512	181	693	2.82873	1.50015
GT_GMRSGB05798	4.51e-31	8.48e-30	d__Bacteria--p__Bacteroidota--c__Bacteroidia--o__Bacteroidales--f__Tannerellaceae--g__Parabacteroides--s__Parabacteroides-merdae	2186	1379	3565	1.58521	0.664671
GT_GMRSGB03877	4.57e-31	8.53e-30	d__Bacteria--p__Bacillota_A--c__Clostridia--o__Lachnospirales--f__Lachnospiraceae--g__UBA3402--s__UBA3402-sp003478355	200	20	220	10	3.32193
GT_GMRSGB02504	5.44e-31	1.01e-29	d__Bacteria--p__Bacillota--c__Bacilli--o__Erysipelotrichales--f__Coprobacillaceae--g__Catenibacterium--s__Catenibacterium-mitsuokai	67	269	336	0.249071	-2.00537
GT_GMRSGB05384	5.72e-31	1.05e-29	d__Bacteria--p__Bacteroidota--c__Bacteroidia--o__Bacteroidales--f__Bacteroidaceae--g__Prevotella--s__Prevotella-sp002299635	17	170	187	0.1	-3.32193
GT_GMRSGB05707	1.79e-30	3.26e-29	d__Bacteria--p__Bacteroidota--c__Bacteroidia--o__Bacteroidales--f__Rikenellaceae--g__Alistipes--s__Alistipes-excrementigallinarum	1	128	129	0.0078125	-7
GT_GMRSGB06196	3.78e-30	6.82e-29	d__Bacteria--p__Pseudomonadota--c__Gammaproteobacteria--o__Burkholderiales--f__Burkholderiaceae_A--g__Duodenibacillus--s__Duodenibacillus-massiliensis	126	363	489	0.347107	-1.52655
GT_GMRSGB06463	1.61e-29	2.88e-28	d__Bacteria--p__Pseudomonadota--c__Gammaproteobacteria--o__Enterobacterales_A--f__Pasteurellaceae--g__Haemophilus_D--s__Haemophilus_D-sp905205995	141	1	142	141	7.13955
GT_GMRSGB03447	1.73e-29	3.07e-28	d__Bacteria--p__Bacillota_A--c__Clostridia--o__Lachnospirales--f__Lachnospiraceae--g__Anaerostipes--s__Anaerostipes-hadrus	1791	2380	4171	0.752521	-0.410196
GT_GMRSGB05265	5.05e-29	8.89e-28	d__Bacteria--p__Bacteroidota--c__Bacteroidia--o__Bacteroidales--f__Bacteroidaceae--g__Bacteroides--s__Bacteroides-uniformis	3923	4669	8592	0.840223	-0.251156
GT_GMRSGB06496	6.7e-29	1.17e-27	d__Bacteria--p__Pseudomonadota--c__Gammaproteobacteria--o__Pseudomonadales--f__Moraxellaceae--g__Acinetobacter--s__Acinetobacter-baumannii	5	132	137	0.0378788	-4.72247
GT_GMRSGB04374	7.57e-29	1.31e-27	d__Bacteria--p__Bacillota_A--c__Clostridia--o__Oscillospirales--f__Oscillospiraceae--g__Flavonifractor--s__Flavonifractor-plautii	777	363	1140	2.1405	1.09795
GT_GMRSGB03457	1.45e-28	2.49e-27	d__Bacteria--p__Bacillota_A--c__Clostridia--o__Lachnospirales--f__Lachnospiraceae--g__Bacteroides_F--s__Bacteroides_F-pectinophilus	20	166	186	0.120482	-3.05311
GT_GMRSGB05091	1.54e-28	2.62e-27	d__Bacteria--p__Bacillota_C--c__Negativicutes--o__Veillonellales--f__Dialisteraceae--g__Allisonella--s__Allisonella-histaminiformans	192	22	214	8.72727	3.12553
GT_GMRSGB03521	1.61e-28	2.71e-27	d__Bacteria--p__Bacillota_A--c__Clostridia--o__Lachnospirales--f__Lachnospiraceae--g__Butyribacter--s__Butyribacter-hominis	224	36	260	6.22222	2.63743
GT_GMRSGB03522	2.67e-28	4.48e-27	d__Bacteria--p__Bacillota_A--c__Clostridia--o__Lachnospirales--f__Lachnospiraceae--g__Butyribacter--s__Butyribacter-huaianensis	285	66	351	4.31818	2.11042
GT_GMRSGB03670	4.01e-28	6.67e-27	d__Bacteria--p__Bacillota_A--c__Clostridia--o__Lachnospirales--f__Lachnospiraceae--g__Eubacterium_G--s__Eubacterium_G-sp000434315	213	32	245	6.65625	2.73471
GT_GMRSGB03748	5.02e-28	8.28e-27	d__Bacteria--p__Bacillota_A--c__Clostridia--o__Lachnospirales--f__Lachnospiraceae--g__Lachnospira--s__Lachnospira-sp900316325	758	355	1113	2.13521	1.09438
GT_GMRSGB05703	5.4e-28	8.84e-27	d__Bacteria--p__Bacteroidota--c__Bacteroidia--o__Bacteroidales--f__Rikenellaceae--g__Alistipes--s__Alistipes-communis	780	370	1150	2.10811	1.07595
GT_GMRSGB04622	9.98e-28	1.62e-26	d__Bacteria--p__Bacillota_A--c__Clostridia--o__Oscillospirales--f__Ruminococcaceae--g__Ruminiclostridium_E--s__Ruminiclostridium_E-sp003512525	2	119	121	0.0168067	-5.89482
GT_GMRSGB05226	1.98e-27	3.19e-26	d__Bacteria--p__Bacteroidota--c__Bacteroidia--o__Bacteroidales--f__Bacteroidaceae--g__Bacteroides--s__Bacteroides-fragilis	551	919	1470	0.599565	-0.738013
GT_GMRSGB06560	6e-27	9.61e-26	d__Bacteria--p__Spirochaetota--c__Brachyspirae--o__Brachyspirales--f__Brachyspiraceae--g__Brachyspira--s__Brachyspira-aalborgi	4	121	125	0.0330579	-4.91886
GT_GMRSGB04982	8.74e-27	1.39e-25	d__Bacteria--p__Bacillota_A--c__Clostridia--o__UBA1381--f__UBA1381--g__CAG-41--s__CAG-41-sp900066215	1629	995	2624	1.63719	0.711218
GT_GMRSGB04327	1.41e-26	2.22e-25	d__Bacteria--p__Bacillota_A--c__Clostridia--o__Oscillospirales--f__Oscillospiraceae--g__F23-B02--s__F23-B02-sp002472405	5	122	127	0.0409836	-4.60881
GT_GMRSGB04396	1.42e-26	2.22e-25	d__Bacteria--p__Bacillota_A--c__Clostridia--o__Oscillospirales--f__Oscillospiraceae--g__Lawsonibacter--s__Lawsonibacter-sp900066825	239	48	287	4.97917	2.3159
GT_GMRSGB02056	1.47e-26	2.28e-25	d__Bacteria--p__Actinomycetota--c__Coriobacteriia--o__Coriobacteriales--f__Coriobacteriaceae--g__Collinsella--s__Collinsella-sp900541125	2	114	116	0.0175439	-5.83289
GT_GMRSGB05314	1.68e-26	2.6e-25	d__Bacteria--p__Bacteroidota--c__Bacteroidia--o__Bacteroidales--f__Bacteroidaceae--g__Phocaeicola--s__Phocaeicola-sp000432735	1	111	112	0.00900901	-6.79442
GT_GMRSGB02802	2.08e-26	3.19e-25	d__Bacteria--p__Bacillota--c__Bacilli--o__Lactobacillales--f__Streptococcaceae--g__Streptococcus--s__Streptococcus-thermophilus	213	469	682	0.454158	-1.13873
GT_GMRSGB02020	3.08e-26	4.69e-25	d__Bacteria--p__Actinomycetota--c__Coriobacteriia--o__Coriobacteriales--f__Coriobacteriaceae--g__Collinsella--s__Collinsella-sp003469205	128	2	130	64	6
GT_GMRSGB02512	3.66e-26	5.52e-25	d__Bacteria--p__Bacillota--c__Bacilli--o__Erysipelotrichales--f__Coprobacillaceae--g__Faecalibacillus--s__Faecalibacillus-intestinalis	1452	867	2319	1.67474	0.743938
GT_GMRSGB06659	4.03e-26	6.04e-25	d__Bacteria--p__Verrucomicrobiota--c__Verrucomicrobiae--o__Verrucomicrobiales--f__Akkermansiaceae--g__Akkermansia--s__Akkermansia-sp001580195	9	130	139	0.0692308	-3.85244
GT_GMRSGB03989	4.35e-26	6.48e-25	d__Bacteria--p__Bacillota_A--c__Clostridia--o__Oscillospirales--f__Acutalibacteraceae--g__Eubacterium_R--s__Eubacterium_R-sp003526845	63	237	300	0.265823	-1.91146
GT_GMRSGB04624	4.98e-26	7.37e-25	d__Bacteria--p__Bacillota_A--c__Clostridia--o__Oscillospirales--f__Ruminococcaceae--g__Ruminiclostridium_E--s__Ruminiclostridium_E-sp900539195	23	161	184	0.142857	-2.80735
GT_GMRSGB03146	7.75e-26	1.14e-24	d__Bacteria--p__Bacillota_A--c__Clostridia--o__Christensenellales--f__CAG-138--g__SFEL01--s__SFEL01-sp004557245	415	734	1149	0.565395	-0.822669
GT_GMRSGB03533	1.68e-25	2.45e-24	d__Bacteria--p__Bacillota_A--c__Clostridia--o__Lachnospirales--f__Lachnospiraceae--g__Butyrivibrio_A--s__Butyrivibrio_A-sp000431815	156	381	537	0.409449	-1.28824
GT_GMRSGB02018	1.88e-25	2.73e-24	d__Bacteria--p__Actinomycetota--c__Coriobacteriia--o__Coriobacteriales--f__Coriobacteriaceae--g__Collinsella--s__Collinsella-sp003466125	130	4	134	32.5	5.02237
GT_GMRSGB05126	3.64e-25	5.24e-24	d__Bacteria--p__Bacillota_C--c__Negativicutes--o__Veillonellales--f__Megasphaeraceae--g__Megasphaera--s__Megasphaera-sp000417505	699	332	1031	2.10542	1.07411
GT_GMRSGB05073	5.71e-25	8.17e-24	d__Bacteria--p__Bacillota_C--c__Negativicutes--o__Selenomonadales--f__Selenomonadaceae--g__Anaerovibrio--s__Anaerovibrio-sp900548165	38	186	224	0.204301	-2.29123
GT_GMRSGB02688	6.87e-25	9.76e-24	d__Bacteria--p__Bacillota--c__Bacilli--o__Lactobacillales--f__Lactobacillaceae--g__Ligilactobacillus--s__Ligilactobacillus-salivarius	286	77	363	3.71429	1.89308
GT_GMRSGB03743	2.23e-24	3.14e-23	d__Bacteria--p__Bacillota_A--c__Clostridia--o__Lachnospirales--f__Lachnospiraceae--g__Lachnospira--s__Lachnospira-sp000436535	488	198	686	2.46465	1.30138
GT_GMRSGB04466	2.42e-24	3.39e-23	d__Bacteria--p__Bacillota_A--c__Clostridia--o__Oscillospirales--f__Oscillospiraceae--g__Vescimonas--s__Vescimonas-coprocola	903	479	1382	1.88518	0.9147
GT_GMRSGB04149	3.17e-24	4.41e-23	d__Bacteria--p__Bacillota_A--c__Clostridia--o__Oscillospirales--f__Butyricicoccaceae--g__Agathobaculum--s__Agathobaculum-sp900544475	124	4	128	31	4.9542
GT_GMRSGB04045	3.31e-24	4.58e-23	d__Bacteria--p__Bacillota_A--c__Clostridia--o__Oscillospirales--f__Acutalibacteraceae--g__Ruminococcus_E--s__Ruminococcus_E-sp003526955	951	1363	2314	0.697726	-0.519268
GT_GMRSGB02423	4.78e-24	6.57e-23	d__Bacteria--p__Actinomycetota--c__Coriobacteriia--o__Coriobacteriales--f__Eggerthellaceae--g__Slackia_A--s__Slackia_A-isoflavoniconvertens	61	223	284	0.273543	-1.87016
GT_GMRSGB06113	5.91e-24	8.07e-23	d__Bacteria--p__Pseudomonadota--c__Alphaproteobacteria--o__RF32--f__CAG-239--g__CAZU01--s__CAZU01-sp000432275	39	183	222	0.213115	-2.2303
GT_GMRSGB03688	6.88e-24	9.35e-23	d__Bacteria--p__Bacillota_A--c__Clostridia--o__Lachnospirales--f__Lachnospiraceae--g__Faecalimonas--s__Faecalimonas-phoceensis	525	224	749	2.34375	1.22882
GT_GMRSGB02885	8.04e-24	1.08e-22	d__Bacteria--p__Bacillota--c__Bacilli--o__RF39--f__UBA660--g__CAG-533--s__CAG-533-sp000434495	16	136	152	0.117647	-3.08746
GT_GMRSGB04847	8.31e-24	1.11e-22	d__Bacteria--p__Bacillota_A--c__Clostridia--o__TANB77--f__CAG-508--g__CAG-273--s__CAG-273-sp000435755	29	163	192	0.177914	-2.49075
GT_GMRSGB02946	9.34e-24	1.24e-22	d__Bacteria--p__Bacillota--c__Bacilli--o__RF39--f__UBA660--g__Onthocola_B--s__Onthocola_B-sp000437355	2	102	104	0.0196078	-5.67243
GT_GMRSGB03779	1.28e-23	1.7e-22	d__Bacteria--p__Bacillota_A--c__Clostridia--o__Lachnospirales--f__Lachnospiraceae--g__Mediterraneibacter--s__Mediterraneibacter-lactaris	716	353	1069	2.02833	1.02029
GT_GMRSGB06491	1.37e-23	1.8e-22	d__Bacteria--p__Pseudomonadota--c__Gammaproteobacteria--o__Enterobacterales_A--f__Vibrionaceae--g__Vibrio--s__Vibrio-parahaemolyticus	27	158	185	0.170886	-2.54889
GT_GMRSGB02635	1.62e-23	2.12e-22	d__Bacteria--p__Bacillota--c__Bacilli--o__Lactobacillales--f__Lactobacillaceae--g__Lacticaseibacillus--s__Lacticaseibacillus-rhamnosus	38	179	217	0.212291	-2.23589
GT_GMRSGB06016	1.92e-23	2.5e-22	d__Bacteria--p__Desulfobacterota--c__Desulfovibrionia--o__Desulfovibrionales--f__Desulfovibrionaceae--g__Desulfovibrio--s__Desulfovibrio-sp900319575	372	131	503	2.83969	1.50574
GT_GMRSGB03906	2.08e-23	2.68e-22	d__Bacteria--p__Bacillota_A--c__Clostridia--o__Lachnospirales--f__Lachnospiraceae--g__Wujia--s__Wujia-chipingensis	1945	1275	3220	1.52549	0.609273
GT_GMRSGB05151	2.11e-23	2.71e-22	d__Bacteria--p__Bacillota_C--c__Negativicutes--o__Veillonellales--f__Veillonellaceae--g__Veillonella--s__Veillonella-parvula_A	395	688	1083	0.574128	-0.800556
GT_GMRSGB06345	4.13e-23	5.27e-22	d__Bacteria--p__Pseudomonadota--c__Gammaproteobacteria--o__Enterobacterales--f__Enterobacteriaceae--g__Klebsiella--s__Klebsiella-michiganensis	17	135	152	0.125926	-2.98935
GT_GMRSGB04353	1e-22	1.27e-21	d__Bacteria--p__Bacillota_A--c__Clostridia--o__Oscillospirales--f__Oscillospiraceae--g__Faecousia--s__Faecousia-sp900549705	143	14	157	10.2143	3.35252
GT_GMRSGB02007	1.18e-22	1.49e-21	d__Bacteria--p__Actinomycetota--c__Coriobacteriia--o__Coriobacteriales--f__Coriobacteriaceae--g__Collinsella--s__Collinsella-sp002232035	215	47	262	4.57447	2.1936
GT_GMRSGB03251	1.6e-22	2e-21	d__Bacteria--p__Bacillota_A--c__Clostridia--o__Christensenellales--f__Pumilibacteraceae--g__CAG-552--s__CAG-552-sp000435495	11	119	130	0.092437	-3.43539
GT_GMRSGB02074	2.36e-22	2.94e-21	d__Bacteria--p__Actinomycetota--c__Coriobacteriia--o__Coriobacteriales--f__Coriobacteriaceae--g__Collinsella--s__Collinsella-sp900541745	2	96	98	0.0208333	-5.58496
GT_GMRSGB04258	2.41e-22	2.98e-21	d__Bacteria--p__Bacillota_A--c__Clostridia--o__Oscillospirales--f__Oscillospiraceae--g__CAG-103--s__CAG-103-sp000432375	1217	725	1942	1.67862	0.747276
GT_GMRSGB05080	2.79e-22	3.44e-21	d__Bacteria--p__Bacillota_C--c__Negativicutes--o__Selenomonadales--f__Selenomonadaceae--g__Mitsuokella--s__Mitsuokella-jalaludinii	53	200	253	0.265	-1.91594
GT_GMRSGB01934	4.34e-22	5.32e-21	d__Bacteria--p__Actinomycetota--c__Actinomycetia--o__Propionibacteriales--f__Propionibacteriaceae--g__Cutibacterium--s__Cutibacterium-avidum	25	147	172	0.170068	-2.55582
GT_GMRSGB05119	6.28e-22	7.66e-21	d__Bacteria--p__Bacillota_C--c__Negativicutes--o__Veillonellales--f__Megasphaeraceae--g__Caecibacter--s__Caecibacter-sp003467125	134	12	146	11.1667	3.48113
GT_GMRSGB03154	7.6e-22	9.21e-21	d__Bacteria--p__Bacillota_A--c__Clostridia--o__Christensenellales--f__CAG-314--g__CAG-314--s__CAG-314-sp000437915	139	333	472	0.417417	-1.26044
GT_GMRSGB06222	1.01e-21	1.22e-20	d__Bacteria--p__Pseudomonadota--c__Gammaproteobacteria--o__Burkholderiales--f__Burkholderiaceae_A--g__Sutterella--s__Sutterella-parvirubra	120	7	127	17.1429	4.09954
GT_GMRSGB02529	1.48e-21	1.78e-20	d__Bacteria--p__Bacillota--c__Bacilli--o__Erysipelotrichales--f__Erysipelotrichaceae--g__Absicoccus--s__Absicoccus-sp000434355	17	128	145	0.132812	-2.91254
GT_GMRSGB04530	1.58e-21	1.88e-20	d__Bacteria--p__Bacillota_A--c__Clostridia--o__Oscillospirales--f__Ruminococcaceae--g__Faecalibacterium--s__Faecalibacterium-longum	2781	1971	4752	1.41096	0.496676
GT_GMRSGB06656	2.08e-21	2.46e-20	d__Bacteria--p__Verrucomicrobiota--c__Verrucomicrobiae--o__Verrucomicrobiales--f__Akkermansiaceae--g__Akkermansia--s__Akkermansia-muciniphila_B	238	468	706	0.508547	-0.975547
GT_GMRSGB03401	2.39e-21	2.81e-20	d__Bacteria--p__Bacillota_A--c__Clostridia--o__Lachnospirales--f__CAG-274--g__CAG-274--s__CAG-274-sp900545305	305	100	405	3.05	1.60881
GT_GMRSGB03985	2.53e-21	2.96e-20	d__Bacteria--p__Bacillota_A--c__Clostridia--o__Oscillospirales--f__Acutalibacteraceae--g__Eubacterium_R--s__Eubacterium_R-sp000433975	72	227	299	0.317181	-1.65662
GT_GMRSGB02014	2.6e-21	3.03e-20	d__Bacteria--p__Actinomycetota--c__Coriobacteriia--o__Coriobacteriales--f__Coriobacteriaceae--g__Collinsella--s__Collinsella-sp003459245	101	1	102	101	6.65821
GT_GMRSGB06347	2.77e-21	3.22e-20	d__Bacteria--p__Pseudomonadota--c__Gammaproteobacteria--o__Enterobacterales--f__Enterobacteriaceae--g__Klebsiella--s__Klebsiella-oxytoca	19	131	150	0.145038	-2.7855
GT_GMRSGB04302	3.75e-21	4.32e-20	d__Bacteria--p__Bacillota_A--c__Clostridia--o__Oscillospirales--f__Oscillospiraceae--g__ER4--s__ER4-sp000765235	2097	1423	3520	1.47365	0.559391
GT_GMRSGB04010	4.48e-21	5.14e-20	d__Bacteria--p__Bacillota_A--c__Clostridia--o__Oscillospirales--f__Acutalibacteraceae--g__Fimenecus--s__Fimenecus-sp004556705	9	108	117	0.0833333	-3.58496
GT_GMRSGB03958	1.02e-20	1.17e-19	d__Bacteria--p__Bacillota_A--c__Clostridia--o__Oscillospirales--f__Acutalibacteraceae--g__CAG-557--s__CAG-557-sp000435275	2	89	91	0.0224719	-5.47573
GT_GMRSGB06582	1.16e-20	1.32e-19	d__Bacteria--p__Spirochaetota--c__Spirochaetia--o__Treponematales--f__Treponemataceae--g__Treponema_D--s__Treponema_D-succinifaciens	6	99	105	0.0606061	-4.04439
GT_GMRSGB05227	1.25e-20	1.41e-19	d__Bacteria--p__Bacteroidota--c__Bacteroidia--o__Bacteroidales--f__Bacteroidaceae--g__Bacteroides--s__Bacteroides-fragilis_A	219	55	274	3.98182	1.99343
GT_GMRSGB03775	1.29e-20	1.45e-19	d__Bacteria--p__Bacillota_A--c__Clostridia--o__Lachnospirales--f__Lachnospiraceae--g__Mediterraneibacter--s__Mediterraneibacter-faecis	848	467	1315	1.81585	0.860642
GT_GMRSGB04849	1.98e-20	2.21e-19	d__Bacteria--p__Bacillota_A--c__Clostridia--o__TANB77--f__CAG-508--g__CAG-273--s__CAG-273-sp000438355	6	98	104	0.0612245	-4.02975
GT_GMRSGB04319	2e-20	2.22e-19	d__Bacteria--p__Bacillota_A--c__Clostridia--o__Oscillospirales--f__Oscillospiraceae--g__Evtepia--s__Evtepia-gabavorous	385	152	537	2.53289	1.34079
GT_GMRSGB05223	2.7e-20	2.99e-19	d__Bacteria--p__Bacteroidota--c__Bacteroidia--o__Bacteroidales--f__Bacteroidaceae--g__Bacteroides--s__Bacteroides-faecis	33	154	187	0.214286	-2.22239
GT_GMRSGB06200	4.33e-20	4.77e-19	d__Bacteria--p__Pseudomonadota--c__Gammaproteobacteria--o__Burkholderiales--f__Burkholderiaceae_A--g__Duodenibacillus--s__Duodenibacillus-sp900544255	10	106	116	0.0943396	-3.40599
GT_GMRSGB03199	6.51e-20	7.12e-19	d__Bacteria--p__Bacillota_A--c__Clostridia--o__Christensenellales--f__CAG-74--g__UBA11524--s__UBA11524-sp000437595	1297	1698	2995	0.76384	-0.388658
GT_GMRSGB02812	6.64e-20	7.23e-19	d__Bacteria--p__Bacillota--c__Bacilli--o__ML615J-28--f__CAG-313--g__CAG-313--s__CAG-313-sp003539625	75	224	299	0.334821	-1.57854
GT_GMRSGB05081	9.73e-20	1.05e-18	d__Bacteria--p__Bacillota_C--c__Negativicutes--o__Selenomonadales--f__Selenomonadaceae--g__Mitsuokella--s__Mitsuokella-multacida	225	61	286	3.68852	1.88304
GT_GMRSGB05032	1.36e-19	1.47e-18	d__Bacteria--p__Bacillota_C--c__Negativicutes--o__Acidaminococcales--f__Acidaminococcaceae--g__Acidaminococcus--s__Acidaminococcus-fermentans	16	117	133	0.136752	-2.87036
GT_GMRSGB06194	1.81e-19	1.94e-18	d__Bacteria--p__Pseudomonadota--c__Gammaproteobacteria--o__Burkholderiales--f__Burkholderiaceae_A--g__Duodenibacillus--s__Duodenibacillus-intestinavium	483	220	703	2.19545	1.13452
GT_GMRSGB05085	2.12e-19	2.27e-18	d__Bacteria--p__Bacillota_C--c__Negativicutes--o__Selenomonadales--f__Selenomonadaceae--g__Selenomonas_A--s__Selenomonas_A-sp900769615	3	86	89	0.0348837	-4.8413
GT_GMRSGB02811	2.48e-19	2.64e-18	d__Bacteria--p__Bacillota--c__Bacilli--o__ML615J-28--f__CAG-313--g__CAG-313--s__CAG-313-sp000433035	52	183	235	0.284153	-1.81526
GT_GMRSGB04472	3.17e-19	3.35e-18	d__Bacteria--p__Bacillota_A--c__Clostridia--o__Oscillospirales--f__Oscillospiraceae--g__Vescimonas--s__Vescimonas-sp003539495	306	109	415	2.80734	1.4892
GT_GMRSGB06223	4.53e-19	4.77e-18	d__Bacteria--p__Pseudomonadota--c__Gammaproteobacteria--o__Burkholderiales--f__Burkholderiaceae_A--g__Sutterella--s__Sutterella-seckii_A	12	106	118	0.113208	-3.14296
GT_GMRSGB03523	5.94e-19	6.22e-18	d__Bacteria--p__Bacillota_A--c__Clostridia--o__Lachnospirales--f__Lachnospiraceae--g__Butyribacter--s__Butyribacter-intestini	396	166	562	2.38554	1.25432
GT_GMRSGB03585	6.84e-19	7.12e-18	d__Bacteria--p__Bacillota_A--c__Clostridia--o__Lachnospirales--f__Lachnospiraceae--g__Choladocola--s__Choladocola-sp003480725	155	28	183	5.53571	2.46877
GT_GMRSGB06040	7.23e-19	7.49e-18	d__Bacteria--p__Elusimicrobiota--c__Elusimicrobia--o__Elusimicrobiales--f__Elusimicrobiaceae--g__UBA1436--s__UBA1436-sp900541355	22	126	148	0.174603	-2.51785
GT_GMRSGB03537	1.04e-18	1.07e-17	d__Bacteria--p__Bacillota_A--c__Clostridia--o__Lachnospirales--f__Lachnospiraceae--g__CAG-303--s__CAG-303-sp000437755	125	15	140	8.33333	3.05889
GT_GMRSGB03623	1.09e-18	1.12e-17	d__Bacteria--p__Bacillota_A--c__Clostridia--o__Lachnospirales--f__Lachnospiraceae--g__Dorea_A--s__Dorea_A-longicatena	321	554	875	0.579422	-0.787313
GT_GMRSGB04573	1.14e-18	1.17e-17	d__Bacteria--p__Bacillota_A--c__Clostridia--o__Oscillospirales--f__Ruminococcaceae--g__Gemmiger--s__Gemmiger-sp900539695	335	129	464	2.5969	1.37679
GT_GMRSGB04537	2.44e-18	2.48e-17	d__Bacteria--p__Bacillota_A--c__Clostridia--o__Oscillospirales--f__Ruminococcaceae--g__Faecalibacterium--s__Faecalibacterium-prausnitzii_J	73	212	285	0.34434	-1.5381
GT_GMRSGB03678	3.28e-18	3.32e-17	d__Bacteria--p__Bacillota_A--c__Clostridia--o__Lachnospirales--f__Lachnospiraceae--g__Eubacterium_I--s__Eubacterium_I-ramulus_A	100	6	106	16.6667	4.05889
GT_GMRSGB04265	4.34e-18	4.37e-17	d__Bacteria--p__Bacillota_A--c__Clostridia--o__Oscillospirales--f__Oscillospiraceae--g__CAG-170--s__CAG-170-sp002404795	72	209	281	0.344498	-1.53743
GT_GMRSGB04570	6.12e-18	6.14e-17	d__Bacteria--p__Bacillota_A--c__Clostridia--o__Oscillospirales--f__Ruminococcaceae--g__Gemmiger--s__Gemmiger-formicilis	2227	1572	3799	1.41667	0.5025
GT_GMRSGB06182	1.17e-17	1.17e-16	d__Bacteria--p__Pseudomonadota--c__Gammaproteobacteria--o__Burkholderiales--f__Burkholderiaceae_A--g__Aphodousia--s__Aphodousia-secunda_B	190	49	239	3.87755	1.95515
GT_GMRSGB03414	1.22e-17	1.21e-16	d__Bacteria--p__Bacillota_A--c__Clostridia--o__Lachnospirales--f__Lachnospiraceae--g__Acetatifactor--s__Acetatifactor-sp003447295	38	150	188	0.253333	-1.98089
GT_GMRSGB04286	1.54e-17	1.52e-16	d__Bacteria--p__Bacillota_A--c__Clostridia--o__Oscillospirales--f__Oscillospiraceae--g__Dysosmobacter--s__Dysosmobacter-sp900542115	119	15	134	7.93333	2.98793
GT_GMRSGB04668	1.64e-17	1.62e-16	d__Bacteria--p__Bacillota_A--c__Clostridia--o__Oscillospirales--f__Ruminococcaceae--g__UBA1394--s__UBA1394-sp900066845	56	180	236	0.311111	-1.6845
GT_GMRSGB05767	1.71e-17	1.67e-16	d__Bacteria--p__Bacteroidota--c__Bacteroidia--o__Bacteroidales--f__Rikenellaceae--g__Alistipes_A--s__Alistipes_A-ihumii	503	245	748	2.05306	1.03778
GT_GMRSGB06072	1.79e-17	1.74e-16	d__Bacteria--p__Fusobacteriota--c__Fusobacteriia--o__Fusobacteriales--f__Fusobacteriaceae--g__Fusobacterium_A--s__Fusobacterium_A-varium	99	7	106	14.1429	3.822
GT_GMRSGB06224	2.1e-17	2.04e-16	d__Bacteria--p__Pseudomonadota--c__Gammaproteobacteria--o__Burkholderiales--f__Burkholderiaceae_A--g__Sutterella--s__Sutterella-sp900545275	82	1	83	82	6.35755
GT_GMRSGB03829	2.62e-17	2.53e-16	d__Bacteria--p__Bacillota_A--c__Clostridia--o__Lachnospirales--f__Lachnospiraceae--g__RUG115--s__RUG115-sp900066395	599	876	1475	0.68379	-0.548375
GT_GMRSGB02009	3.29e-17	3.16e-16	d__Bacteria--p__Actinomycetota--c__Coriobacteriia--o__Coriobacteriales--f__Coriobacteriaceae--g__Collinsella--s__Collinsella-sp003436275	84	2	86	42	5.39232
GT_GMRSGB03597	3.36e-17	3.21e-16	d__Bacteria--p__Bacillota_A--c__Clostridia--o__Lachnospirales--f__Lachnospiraceae--g__Clostridium_Q--s__Clostridium_Q-sp000435655	170	40	210	4.25	2.08746
GT_GMRSGB05789	3.64e-17	3.47e-16	d__Bacteria--p__Bacteroidota--c__Bacteroidia--o__Bacteroidales--f__Tannerellaceae--g__Parabacteroides--s__Parabacteroides-distasonis	4465	3461	7926	1.29009	0.367471
GT_GMRSGB03655	3.93e-17	3.73e-16	d__Bacteria--p__Bacillota_A--c__Clostridia--o__Lachnospirales--f__Lachnospiraceae--g__Enterocloster--s__Enterocloster-sp900541315	218	66	284	3.30303	1.72379
GT_GMRSGB03565	8.59e-17	8.12e-16	d__Bacteria--p__Bacillota_A--c__Clostridia--o__Lachnospirales--f__Lachnospiraceae--g__CAG-882--s__CAG-882-sp003486385	485	237	722	2.04641	1.0331
GT_GMRSGB02900	9.8e-17	9.22e-16	d__Bacteria--p__Bacillota--c__Bacilli--o__RF39--f__UBA660--g__CAG-628--s__CAG-628-sp003524085	22	116	138	0.189655	-2.39855
GT_GMRSGB05649	1.14e-16	1.07e-15	d__Bacteria--p__Bacteroidota--c__Bacteroidia--o__Bacteroidales--f__Muribaculaceae--g__UBA7173--s__UBA7173-sp900546835	34	138	172	0.246377	-2.02106
GT_GMRSGB06209	1.34e-16	1.25e-15	d__Bacteria--p__Pseudomonadota--c__Gammaproteobacteria--o__Burkholderiales--f__Burkholderiaceae_A--g__Mesosutterella--s__Mesosutterella-massiliensis	5	79	84	0.0632911	-3.98185
GT_GMRSGB05297	1.37e-16	1.28e-15	d__Bacteria--p__Bacteroidota--c__Bacteroidia--o__Bacteroidales--f__Bacteroidaceae--g__Phocaeicola--s__Phocaeicola-coprophilus	442	209	651	2.11483	1.08054
GT_GMRSGB05369	1.56e-16	1.44e-15	d__Bacteria--p__Bacteroidota--c__Bacteroidia--o__Bacteroidales--f__Bacteroidaceae--g__Prevotella--s__Prevotella-rara	85	220	305	0.386364	-1.37197
GT_GMRSGB06526	1.67e-16	1.54e-15	d__Bacteria--p__Pseudomonadota--c__Gammaproteobacteria--o__Pseudomonadales--f__Pseudomonadaceae--g__Pseudomonas--s__Pseudomonas-aeruginosa	2	71	73	0.028169	-5.14975
GT_GMRSGB05521	1.78e-16	1.63e-15	d__Bacteria--p__Bacteroidota--c__Bacteroidia--o__Bacteroidales--f__Marinifilaceae--g__Odoribacter--s__Odoribacter-laneus	4	76	80	0.0526316	-4.24793
GT_GMRSGB03959	2.3e-16	2.1e-15	d__Bacteria--p__Bacillota_A--c__Clostridia--o__Oscillospirales--f__Acutalibacteraceae--g__CAG-964--s__CAG-964-sp000435335	3	73	76	0.0410959	-4.60486
GT_GMRSGB03005	2.75e-16	2.5e-15	d__Bacteria--p__Bacillota--c__Bacilli--o__RFN20--f__CAG-288--g__CAG-288--s__CAG-288-sp000437395	17	104	121	0.163462	-2.61298
GT_GMRSGB03718	3.17e-16	2.87e-15	d__Bacteria--p__Bacillota_A--c__Clostridia--o__Lachnospirales--f__Lachnospiraceae--g__KLE1615--s__KLE1615-sp900066985	774	448	1222	1.72768	0.788835
GT_GMRSGB04621	3.39e-16	3.06e-15	d__Bacteria--p__Bacillota_A--c__Clostridia--o__Oscillospirales--f__Ruminococcaceae--g__Ruminiclostridium_E--s__Ruminiclostridium_E-siraeum	1130	1460	2590	0.773973	-0.369646
GT_GMRSGB06241	4.56e-16	4.1e-15	d__Bacteria--p__Pseudomonadota--c__Gammaproteobacteria--o__Burkholderiales--f__Burkholderiaceae_A--g__Sutterella--s__Sutterella-wadsworthensis	693	970	1663	0.714433	-0.485129
GT_GMRSGB02768	6.56e-16	5.86e-15	d__Bacteria--p__Bacillota--c__Bacilli--o__Lactobacillales--f__Streptococcaceae--g__Streptococcus--s__Streptococcus-parasanguinis_B	54	168	222	0.321429	-1.63743
GT_GMRSGB05837	6.92e-16	6.16e-15	d__Bacteria--p__Bacteroidota--c__Bacteroidia--o__Bacteroidales--f__UBA932--g__Cryptobacteroides--s__Cryptobacteroides-sp000434935	66	187	253	0.352941	-1.5025
GT_GMRSGB03566	7.13e-16	6.32e-15	d__Bacteria--p__Bacillota_A--c__Clostridia--o__Lachnospirales--f__Lachnospiraceae--g__CAG-882--s__CAG-882-sp900545175	101	11	112	9.18182	3.19878
GT_GMRSGB03616	7.59e-16	6.7e-15	d__Bacteria--p__Bacillota_A--c__Clostridia--o__Lachnospirales--f__Lachnospiraceae--g__Copromonas--s__Copromonas-sp900066785	234	80	314	2.925	1.54844
GT_GMRSGB03751	9.13e-16	8.03e-15	d__Bacteria--p__Bacillota_A--c__Clostridia--o__Lachnospirales--f__Lachnospiraceae--g__Lachnospira--s__Lachnospira-sp900551945	121	20	141	6.05	2.59694
GT_GMRSGB06660	1.01e-15	8.83e-15	d__Bacteria--p__Verrucomicrobiota--c__Verrucomicrobiae--o__Verrucomicrobiales--f__Akkermansiaceae--g__Akkermansia--s__Akkermansia-sp004167605	1	65	66	0.0153846	-6.02237
GT_GMRSGB03689	1.04e-15	9.1e-15	d__Bacteria--p__Bacillota_A--c__Clostridia--o__Lachnospirales--f__Lachnospiraceae--g__Faecalimonas--s__Faecalimonas-sp000209385	85	5	90	17	4.08746
GT_GMRSGB05310	1.11e-15	9.64e-15	d__Bacteria--p__Bacteroidota--c__Bacteroidia--o__Bacteroidales--f__Bacteroidaceae--g__Phocaeicola--s__Phocaeicola-plebeius	258	95	353	2.71579	1.44137
GT_GMRSGB03483	1.29e-15	1.11e-14	d__Bacteria--p__Bacillota_A--c__Clostridia--o__Lachnospirales--f__Lachnospiraceae--g__Blautia--s__Blautia-stercoris	282	110	392	2.56364	1.35819
GT_GMRSGB02753	1.86e-15	1.6e-14	d__Bacteria--p__Bacillota--c__Bacilli--o__Lactobacillales--f__Streptococcaceae--g__Streptococcus--s__Streptococcus-lutetiensis	50	159	209	0.314465	-1.66903
GT_GMRSGB05838	2.16e-15	1.86e-14	d__Bacteria--p__Bacteroidota--c__Bacteroidia--o__Bacteroidales--f__UBA932--g__Cryptobacteroides--s__Cryptobacteroides-sp000435075	75	198	273	0.378788	-1.40054
GT_GMRSGB01846	2.27e-15	1.94e-14	d__Bacteria--p__Actinomycetota--c__Actinomycetia--o__Actinomycetales--f__Bifidobacteriaceae--g__Bifidobacterium--s__Bifidobacterium-dentium	285	113	398	2.52212	1.33464
GT_GMRSGB04041	2.37e-15	2.02e-14	d__Bacteria--p__Bacillota_A--c__Clostridia--o__Oscillospirales--f__Acutalibacteraceae--g__Ruminococcus_E--s__Ruminococcus_E-bromii_B	2637	3045	5682	0.86601	-0.207545
GT_GMRSGB01959	2.58e-15	2.19e-14	d__Bacteria--p__Actinomycetota--c__Coriobacteriia--o__Coriobacteriales--f__Atopobiaceae--g__Parafannyhessea--s__Parafannyhessea-sp900538935	4	71	75	0.056338	-4.14975
GT_GMRSGB04326	3.39e-15	2.87e-14	d__Bacteria--p__Bacillota_A--c__Clostridia--o__Oscillospirales--f__Oscillospiraceae--g__F23-B02--s__F23-B02-sp001916715	148	301	449	0.491694	-1.02417
GT_GMRSGB05179	4.74e-15	3.99e-14	d__Bacteria--p__Bacillota_C--c__Negativicutes--o__Veillonellales--f__Veillonellaceae--g__Veillonella_A--s__Veillonella_A-seminalis	7	77	84	0.0909091	-3.45943
GT_GMRSGB02047	5.11e-15	4.29e-14	d__Bacteria--p__Actinomycetota--c__Coriobacteriia--o__Coriobacteriales--f__Coriobacteriaceae--g__Collinsella--s__Collinsella-sp900540945	1	62	63	0.016129	-5.9542
GT_GMRSGB06201	5.38e-15	4.49e-14	d__Bacteria--p__Pseudomonadota--c__Gammaproteobacteria--o__Burkholderiales--f__Burkholderiaceae_A--g__Duodenibacillus--s__Duodenibacillus-sp900544335	18	100	118	0.18	-2.47393
GT_GMRSGB03562	1.46e-14	1.21e-13	d__Bacteria--p__Bacillota_A--c__Clostridia--o__Lachnospirales--f__Lachnospiraceae--g__CAG-791--s__CAG-791-sp000431495	17	96	113	0.177083	-2.4975
GT_GMRSGB05491	2.13e-14	1.76e-13	d__Bacteria--p__Bacteroidota--c__Bacteroidia--o__Bacteroidales--f__Coprobacteraceae--g__Coprobacter--s__Coprobacter-fastidiosus	309	133	442	2.32331	1.21618
GT_GMRSGB06630	2.37e-14	1.95e-13	d__Bacteria--p__Verrucomicrobiota--c__Verrucomicrobiae--o__Opitutales--f__CAG-312--g__Merdousia--s__Merdousia-gallistercoris	14	89	103	0.157303	-2.66838
GT_GMRSGB06595	2.6e-14	2.13e-13	d__Bacteria--p__Verrucomicrobiota--c__Kiritimatiellia--o__RFP12--f__UBA1067--g__RUG572--s__RUG572-sp900547945	1	59	60	0.0169492	-5.88264
GT_GMRSGB05093	4.56e-14	3.73e-13	d__Bacteria--p__Bacillota_C--c__Negativicutes--o__Veillonellales--f__Dialisteraceae--g__Dialister--s__Dialister-hominis	294	125	419	2.352	1.23389
GT_GMRSGB04851	6.42e-14	5.24e-13	d__Bacteria--p__Bacillota_A--c__Clostridia--o__TANB77--f__CAG-508--g__CAG-273--s__CAG-273-sp003534295	146	289	435	0.50519	-0.985101
GT_GMRSGB04114	7.48e-14	6.08e-13	d__Bacteria--p__Bacillota_A--c__Clostridia--o__Oscillospirales--f__Acutalibacteraceae--g__UMGS1484--s__UMGS1484-sp900552285	81	7	88	11.5714	3.5325
GT_GMRSGB04333	7.67e-14	6.21e-13	d__Bacteria--p__Bacillota_A--c__Clostridia--o__Oscillospirales--f__Oscillospiraceae--g__F23-B02--s__F23-B02-sp900545805	1	57	58	0.0175439	-5.83289
GT_GMRSGB04264	8.23e-14	6.64e-13	d__Bacteria--p__Bacillota_A--c__Clostridia--o__Oscillospirales--f__Oscillospiraceae--g__CAG-170--s__CAG-170-sp000436735	163	47	210	3.46809	1.79414
GT_GMRSGB06586	1.03e-13	8.29e-13	d__Bacteria--p__Synergistota--c__Synergistia--o__Synergistales--f__Dethiosulfovibrionaceae--g__Pyramidobacter--s__Pyramidobacter-piscolens	90	11	101	8.18182	3.03242
GT_GMRSGB04088	1.17e-13	9.39e-13	d__Bacteria--p__Bacillota_A--c__Clostridia--o__Oscillospirales--f__Acutalibacteraceae--g__UBA737--s__UBA737-sp900549055	214	77	291	2.77922	1.47468
GT_GMRSGB06205	1.45e-13	1.16e-12	d__Bacteria--p__Pseudomonadota--c__Gammaproteobacteria--o__Burkholderiales--f__Burkholderiaceae_A--g__Duodenibacillus--s__Duodenibacillus-sp900767875	3	61	64	0.0491803	-4.34577
GT_GMRSGB03902	1.65e-13	1.31e-12	d__Bacteria--p__Bacillota_A--c__Clostridia--o__Lachnospirales--f__Lachnospiraceae--g__Ventrimonas--s__Ventrimonas-sp900555625	66	2	68	33	5.04439
GT_GMRSGB03641	1.69e-13	1.34e-12	d__Bacteria--p__Bacillota_A--c__Clostridia--o__Lachnospirales--f__Lachnospiraceae--g__Enterocloster--s__Enterocloster-bolteae	488	261	749	1.86973	0.902831
GT_GMRSGB02738	2.27e-13	1.79e-12	d__Bacteria--p__Bacillota--c__Bacilli--o__Lactobacillales--f__Streptococcaceae--g__Streptococcus--s__Streptococcus-agalactiae	1	55	56	0.0181818	-5.78136
GT_GMRSGB02433	2.34e-13	1.84e-12	d__Bacteria--p__Actinomycetota--c__Coriobacteriia--o__Coriobacteriales--f__QAMH01--g__QAMH01--s__QAMH01-sp900544245	9	74	83	0.121622	-3.03953
GT_GMRSGB05408	2.39e-13	1.87e-12	d__Bacteria--p__Bacteroidota--c__Bacteroidia--o__Bacteroidales--f__Bacteroidaceae--g__Prevotella--s__Prevotella-sp900543975	135	270	405	0.5	-1
GT_GMRSGB02859	2.46e-13	1.92e-12	d__Bacteria--p__Bacillota--c__Bacilli--o__RF39--f__UBA660--g__CAG-1000--s__CAG-1000-sp000434555	20	96	116	0.208333	-2.26303
GT_GMRSGB04850	3.9e-13	3.03e-12	d__Bacteria--p__Bacillota_A--c__Clostridia--o__TANB77--f__CAG-508--g__CAG-273--s__CAG-273-sp003507395	5	64	69	0.078125	-3.67807
GT_GMRSGB02536	4.37e-13	3.39e-12	d__Bacteria--p__Bacillota--c__Bacilli--o__Erysipelotrichales--f__Erysipelotrichaceae--g__Bulleidia--s__Bulleidia-sp900539965	33	118	151	0.279661	-1.83825
GT_GMRSGB05125	5.34e-13	4.12e-12	d__Bacteria--p__Bacillota_C--c__Negativicutes--o__Veillonellales--f__Megasphaeraceae--g__Megasphaera--s__Megasphaera-massiliensis	7	68	75	0.102941	-3.28011
GT_GMRSGB04669	5.43e-13	4.17e-12	d__Bacteria--p__Bacillota_A--c__Clostridia--o__Oscillospirales--f__Ruminococcaceae--g__UBA1394--s__UBA1394-sp900538575	70	176	246	0.397727	-1.33015
GT_GMRSGB04261	6.93e-13	5.31e-12	d__Bacteria--p__Bacillota_A--c__Clostridia--o__Oscillospirales--f__Oscillospiraceae--g__CAG-103--s__CAG-103-sp900543625	563	320	883	1.75937	0.815063
GT_GMRSGB03126	7.09e-13	5.41e-12	d__Bacteria--p__Bacillota_A--c__Clostridia--o__Christensenellales--f__Borkfalkiaceae--g__UBA7597--s__UBA7597-sp900542935	220	84	304	2.61905	1.38904
GT_GMRSGB03817	7.85e-13	5.97e-12	d__Bacteria--p__Bacillota_A--c__Clostridia--o__Lachnospirales--f__Lachnospiraceae--g__Oribacterium--s__Oribacterium-sp004554245	14	82	96	0.170732	-2.5502
GT_GMRSGB05574	8.17e-13	6.19e-12	d__Bacteria--p__Bacteroidota--c__Bacteroidia--o__Bacteroidales--f__Muribaculaceae--g__CAG-873--s__CAG-873-sp001701165	46	138	184	0.333333	-1.58496
GT_GMRSGB04876	9.01e-13	6.81e-12	d__Bacteria--p__Bacillota_A--c__Clostridia--o__TANB77--f__CAG-508--g__Merdicola--s__Merdicola-sp900552655	7	67	74	0.104478	-3.25873
GT_GMRSGB03525	1.65e-12	1.24e-11	d__Bacteria--p__Bacillota_A--c__Clostridia--o__Lachnospirales--f__Lachnospiraceae--g__Butyribacter--s__Butyribacter-sp003524945	227	90	317	2.52222	1.3347
GT_GMRSGB03896	1.73e-12	1.3e-11	d__Bacteria--p__Bacillota_A--c__Clostridia--o__Lachnospirales--f__Lachnospiraceae--g__Ventrimonas--s__Ventrimonas-sp003480315	86	12	98	7.16667	2.8413
GT_GMRSGB03664	1.76e-12	1.32e-11	d__Bacteria--p__Bacillota_A--c__Clostridia--o__Lachnospirales--f__Lachnospiraceae--g__Eubacterium_F--s__Eubacterium_F-sp000433735	29	108	137	0.268519	-1.89691
GT_GMRSGB05435	1.99e-12	1.48e-11	d__Bacteria--p__Bacteroidota--c__Bacteroidia--o__Bacteroidales--f__Bacteroidaceae--g__Prevotella--s__Prevotella-sp900554695	1	51	52	0.0196078	-5.67243
GT_GMRSGB03448	2.37e-12	1.76e-11	d__Bacteria--p__Bacillota_A--c__Clostridia--o__Lachnospirales--f__Lachnospiraceae--g__Anaerostipes--s__Anaerostipes-hadrus_A	95	208	303	0.456731	-1.13058
GT_GMRSGB05068	4.75e-12	3.51e-11	d__Bacteria--p__Bacillota_C--c__Negativicutes--o__Acidaminococcales--f__Acidaminococcaceae--g__Succiniclasticum--s__Succiniclasticum-sp900544275	2	52	54	0.0384615	-4.70044
GT_GMRSGB04038	4.86e-12	3.58e-11	d__Bacteria--p__Bacillota_A--c__Clostridia--o__Oscillospirales--f__Acutalibacteraceae--g__Ruminococcus_E--s__Ruminococcus_E-bovis	111	228	339	0.486842	-1.03847
GT_GMRSGB01975	5.56e-12	4.09e-11	d__Bacteria--p__Actinomycetota--c__Coriobacteriia--o__Coriobacteriales--f__Atopobiaceae--g__Tractidigestivibacter--s__Tractidigestivibacter-sp000752675	90	15	105	6	2.58496
GT_GMRSGB03102	5.76e-12	4.22e-11	d__Bacteria--p__Bacillota_A--c__Clostridia--o__Christensenellales--f__Borkfalkiaceae--g__UBA10281--s__UBA10281-sp900548285	13	76	89	0.171053	-2.54749
GT_GMRSGB03604	6.01e-12	4.39e-11	d__Bacteria--p__Bacillota_A--c__Clostridia--o__Lachnospirales--f__Lachnospiraceae--g__Coprococcus--s__Coprococcus-sp000433075	283	129	412	2.1938	1.13343
GT_GMRSGB03789	6.37e-12	4.63e-11	d__Bacteria--p__Bacillota_A--c__Clostridia--o__Lachnospirales--f__Lachnospiraceae--g__Mediterraneibacter--s__Mediterraneibacter-torques	1684	1219	2903	1.38146	0.466194
GT_GMRSGB04540	7.66e-12	5.55e-11	d__Bacteria--p__Bacillota_A--c__Clostridia--o__Oscillospirales--f__Ruminococcaceae--g__Faecalibacterium--s__Faecalibacterium-sp900539885	24	96	120	0.25	-2
GT_GMRSGB03245	8.15e-12	5.87e-11	d__Bacteria--p__Bacillota_A--c__Clostridia--o__Christensenellales--f__Christensenellaceae--g__Scybalosoma--s__Scybalosoma-faecavium	2	51	53	0.0392157	-4.67243
GT_GMRSGB04451	8.15e-12	5.87e-11	d__Bacteria--p__Bacillota_A--c__Clostridia--o__Oscillospirales--f__Oscillospiraceae--g__Scatomorpha--s__Scatomorpha-sp900545405	2	51	53	0.0392157	-4.67243
GT_GMRSGB03379	8.36e-12	6e-11	d__Bacteria--p__Bacillota_A--c__Clostridia--o__Lachnospirales--f__Anaerotignaceae--g__Anaerotignum--s__Anaerotignum-faecicola	806	514	1320	1.56809	0.649011
GT_GMRSGB04605	8.69e-12	6.22e-11	d__Bacteria--p__Bacillota_A--c__Clostridia--o__Oscillospirales--f__Ruminococcaceae--g__Negativibacillus--s__Negativibacillus-sp000435195	105	218	323	0.481651	-1.05394
GT_GMRSGB02532	9.14e-12	6.52e-11	d__Bacteria--p__Bacillota--c__Bacilli--o__Erysipelotrichales--f__Erysipelotrichaceae--g__Amedibacterium--s__Amedibacterium-intestinale	91	16	107	5.6875	2.50779
GT_GMRSGB02927	1.01e-11	7.19e-11	d__Bacteria--p__Bacillota--c__Bacilli--o__RF39--f__UBA660--g__Faecenecus--s__Faecenecus-gallistercoris	1	48	49	0.0208333	-5.58496
GT_GMRSGB04598	1.09e-11	7.72e-11	d__Bacteria--p__Bacillota_A--c__Clostridia--o__Oscillospirales--f__Ruminococcaceae--g__Merdivicinus--s__Merdivicinus-sp900555435	107	24	131	4.45833	2.1565
GT_GMRSGB05508	1.25e-11	8.8e-11	d__Bacteria--p__Bacteroidota--c__Bacteroidia--o__Bacteroidales--f__Marinifilaceae--g__Butyricimonas--s__Butyricimonas-faecalis	135	39	174	3.46154	1.79141
GT_GMRSGB04473	1.4e-11	9.84e-11	d__Bacteria--p__Bacillota_A--c__Clostridia--o__Oscillospirales--f__Oscillospiraceae--g__Vescimonas--s__Vescimonas-sp900313295	2	50	52	0.04	-4.64386
GT_GMRSGB05149	1.43e-11	1e-10	d__Bacteria--p__Bacillota_C--c__Negativicutes--o__Veillonellales--f__Veillonellaceae--g__Veillonella--s__Veillonella-nakazawae	46	131	177	0.351145	-1.50986
GT_GMRSGB03801	1.59e-11	1.11e-10	d__Bacteria--p__Bacillota_A--c__Clostridia--o__Lachnospirales--f__Lachnospiraceae--g__Merdisoma--s__Merdisoma-sp900553635	81	12	93	6.75	2.75489
GT_GMRSGB06320	1.6e-11	1.12e-10	d__Bacteria--p__Pseudomonadota--c__Gammaproteobacteria--o__Enterobacterales--f__Enterobacteriaceae--g__Enterobacter--s__Enterobacter-hormaechei_A	113	227	340	0.497797	-1.00637
GT_GMRSGB03026	1.74e-11	1.21e-10	d__Bacteria--p__Bacillota--c__Bacilli--o__RFN20--f__CAG-826--g__CAG-826--s__CAG-826-sp000437235	1	47	48	0.0212766	-5.55459
GT_GMRSGB04747	2.55e-11	1.77e-10	d__Bacteria--p__Bacillota_A--c__Clostridia--o__Peptostreptococcales--f__Anaerovoracaceae--g__VUNA01--s__VUNA01-sp002299625	35	112	147	0.3125	-1.67807
GT_GMRSGB03137	3e-11	2.07e-10	d__Bacteria--p__Bacillota_A--c__Clostridia--o__Christensenellales--f__CAG-138--g__CAG-1024--s__CAG-1024-sp000432015	1	46	47	0.0217391	-5.52356
GT_GMRSGB03840	3.05e-11	2.1e-10	d__Bacteria--p__Bacillota_A--c__Clostridia--o__Lachnospirales--f__Lachnospiraceae--g__Roseburia--s__Roseburia-sp900542495	55	2	57	27.5	4.78136
GT_GMRSGB02505	3.47e-11	2.37e-10	d__Bacteria--p__Bacillota--c__Bacilli--o__Erysipelotrichales--f__Coprobacillaceae--g__Catenibacterium--s__Catenibacterium-sp000437715	435	616	1051	0.706169	-0.501915
GT_GMRSGB05917	3.47e-11	2.37e-10	d__Bacteria--p__Campylobacterota--c__Campylobacteria--o__Campylobacterales--f__Campylobacteraceae--g__Campylobacter_D--s__Campylobacter_D-coli	7	60	67	0.116667	-3.09954
GT_GMRSGB03654	3.75e-11	2.56e-10	d__Bacteria--p__Bacillota_A--c__Clostridia--o__Lachnospirales--f__Lachnospiraceae--g__Enterocloster--s__Enterocloster-sp900538485	16	78	94	0.205128	-2.2854
GT_GMRSGB03214	4.12e-11	2.8e-10	d__Bacteria--p__Bacillota_A--c__Clostridia--o__Christensenellales--f__CAG-917--g__CAG-475--s__CAG-475-sp900550915	2	48	50	0.0416667	-4.58496
GT_GMRSGB05792	4.39e-11	2.97e-10	d__Bacteria--p__Bacteroidota--c__Bacteroidia--o__Bacteroidales--f__Tannerellaceae--g__Parabacteroides--s__Parabacteroides-goldsteinii	144	46	190	3.13043	1.64636
GT_GMRSGB05301	4.52e-11	3.05e-10	d__Bacteria--p__Bacteroidota--c__Bacteroidia--o__Bacteroidales--f__Bacteroidaceae--g__Phocaeicola--s__Phocaeicola-faecicola	83	14	97	5.92857	2.56768
GT_GMRSGB02019	4.9e-11	3.3e-10	d__Bacteria--p__Actinomycetota--c__Coriobacteriia--o__Coriobacteriales--f__Coriobacteriaceae--g__Collinsella--s__Collinsella-sp003469185	54	2	56	27	4.75489
GT_GMRSGB03006	5.6e-11	3.75e-10	d__Bacteria--p__Bacillota--c__Bacilli--o__RFN20--f__CAG-288--g__CAG-345--s__CAG-345-sp000433315	38	115	153	0.330435	-1.59756
GT_GMRSGB05833	6.25e-11	4.17e-10	d__Bacteria--p__Bacteroidota--c__Bacteroidia--o__Bacteroidales--f__UBA932--g__Cryptobacteroides--s__Cryptobacteroides-sp000431015	97	201	298	0.482587	-1.05114
GT_GMRSGB03667	7.65e-11	5.09e-10	d__Bacteria--p__Bacillota_A--c__Clostridia--o__Lachnospirales--f__Lachnospiraceae--g__Eubacterium_F--s__Eubacterium_F-sp900539115	52	136	188	0.382353	-1.38702
GT_GMRSGB02397	8.42e-11	5.59e-10	d__Bacteria--p__Actinomycetota--c__Coriobacteriia--o__Coriobacteriales--f__Eggerthellaceae--g__Ellagibacter--s__Ellagibacter-isourolithinifaciens	23	89	112	0.258427	-1.95217
GT_GMRSGB03603	8.65e-11	5.73e-10	d__Bacteria--p__Bacillota_A--c__Clostridia--o__Lachnospirales--f__Lachnospiraceae--g__Coprococcus--s__Coprococcus-sp000154245	214	90	304	2.37778	1.24961
GT_GMRSGB04475	8.95e-11	5.91e-10	d__Bacteria--p__Bacillota_A--c__Clostridia--o__Oscillospirales--f__Oscillospiraceae--g__Vescimonas--s__Vescimonas-sp900545585	314	157	471	2	1
GT_GMRSGB03569	9.2e-11	6.05e-10	d__Bacteria--p__Bacillota_A--c__Clostridia--o__Lachnospirales--f__Lachnospiraceae--g__CAG-95--s__CAG-95-sp000438155	311	155	466	2.00645	1.00465
GT_GMRSGB05482	1.08e-10	7.07e-10	d__Bacteria--p__Bacteroidota--c__Bacteroidia--o__Bacteroidales--f__Barnesiellaceae--g__Barnesiella--s__Barnesiella-intestinihominis	1910	2188	4098	0.872943	-0.19604
GT_GMRSGB05069	1.27e-10	8.28e-10	d__Bacteria--p__Bacillota_C--c__Negativicutes--o__Acidaminococcales--f__Acidaminococcaceae--g__URXU01--s__URXU01-sp900541915	52	2	54	26	4.70044
GT_GMRSGB04628	1.27e-10	8.3e-10	d__Bacteria--p__Bacillota_A--c__Clostridia--o__Oscillospirales--f__Ruminococcaceae--g__Ruminococcus--s__Ruminococcus-sp002438605	97	22	119	4.40909	2.14048
GT_GMRSGB02553	1.69e-10	1.1e-09	d__Bacteria--p__Bacillota--c__Bacilli--o__Erysipelotrichales--f__Erysipelotrichaceae--g__Faecalitalea--s__Faecalitalea-cylindroides	15	73	88	0.205479	-2.28293
GT_GMRSGB03613	2.04e-10	1.32e-09	d__Bacteria--p__Bacillota_A--c__Clostridia--o__Lachnospirales--f__Lachnospiraceae--g__Copromonas--s__Copromonas-sp000435795	315	160	475	1.96875	0.97728
GT_GMRSGB06449	2.18e-10	1.41e-09	d__Bacteria--p__Pseudomonadota--c__Gammaproteobacteria--o__Enterobacterales_A--f__Pasteurellaceae--g__Haemophilus_D--s__Haemophilus_D-parainfluenzae	136	44	180	3.09091	1.62803
GT_GMRSGB04103	2.48e-10	1.6e-09	d__Bacteria--p__Bacillota_A--c__Clostridia--o__Oscillospirales--f__Acutalibacteraceae--g__UMGS1071--s__UMGS1071-sp900542375	151	53	204	2.84906	1.51048
GT_GMRSGB03927	2.64e-10	1.69e-09	d__Bacteria--p__Bacillota_A--c__Clostridia--o__Oscillospirales--f__Acutalibacteraceae--g__Acutalibacter--s__Acutalibacter-ornithocaccae	1	42	43	0.0238095	-5.39232
GT_GMRSGB05371	2.64e-10	1.69e-09	d__Bacteria--p__Bacteroidota--c__Bacteroidia--o__Bacteroidales--f__Bacteroidaceae--g__Prevotella--s__Prevotella-sp000431975	1	42	43	0.0238095	-5.39232
GT_GMRSGB04325	2.95e-10	1.88e-09	d__Bacteria--p__Bacillota_A--c__Clostridia--o__Oscillospirales--f__Oscillospiraceae--g__F23-B02--s__F23-B02-sp000431075	8	58	66	0.137931	-2.85798
GT_GMRSGB03571	3.07e-10	1.95e-09	d__Bacteria--p__Bacillota_A--c__Clostridia--o__Lachnospirales--f__Lachnospiraceae--g__CAG-95--s__CAG-95-sp900066375	162	60	222	2.7	1.43296
GT_GMRSGB06132	3.08e-10	1.96e-09	d__Bacteria--p__Pseudomonadota--c__Alphaproteobacteria--o__RF32--f__CAG-239--g__Scatocola--s__Scatocola-faecipullorum	226	360	586	0.627778	-0.671674
GT_GMRSGB05201	3.13e-10	1.98e-09	d__Bacteria--p__Bacteroidota--c__Bacteroidia--o__Bacteroidales--f__Bacteroidaceae--g__Alloprevotella--s__Alloprevotella-sp900543155	11	64	75	0.171875	-2.54057
GT_GMRSGB05382	3.48e-10	2.2e-09	d__Bacteria--p__Bacteroidota--c__Bacteroidia--o__Bacteroidales--f__Bacteroidaceae--g__Prevotella--s__Prevotella-sp002265625	284	429	713	0.662005	-0.595087
GT_GMRSGB04575	3.52e-10	2.21e-09	d__Bacteria--p__Bacillota_A--c__Clostridia--o__Oscillospirales--f__Ruminococcaceae--g__Gemmiger--s__Gemmiger-sp900540775	54	135	189	0.4	-1.32193
GT_GMRSGB02371	3.59e-10	2.25e-09	d__Bacteria--p__Actinomycetota--c__Coriobacteriia--o__Coriobacteriales--f__Eggerthellaceae--g__Anaerotardibacter--s__Anaerotardibacter-sp900544455	2	44	46	0.0454545	-4.45943
GT_GMRSGB03425	3.79e-10	2.37e-09	d__Bacteria--p__Bacillota_A--c__Clostridia--o__Lachnospirales--f__Lachnospiraceae--g__Agathobacter--s__Agathobacter-faecis	2887	2270	5157	1.27181	0.346879
GT_GMRSGB06628	3.78e-10	2.37e-09	d__Bacteria--p__Verrucomicrobiota--c__Lentisphaeria--o__Victivallales--f__Victivallaceae--g__Victivallis--s__Victivallis-vadensis	102	26	128	3.92308	1.97199
GT_GMRSGB02871	4.09e-10	2.54e-09	d__Bacteria--p__Bacillota--c__Bacilli--o__RF39--f__UBA660--g__CAG-302--s__CAG-302-sp000431795	448	258	706	1.73643	0.796128
GT_GMRSGB03853	4.19e-10	2.59e-09	d__Bacteria--p__Bacillota_A--c__Clostridia--o__Lachnospirales--f__Lachnospiraceae--g__Schaedlerella--s__Schaedlerella-glycyrrhizinilytica_A	96	23	119	4.17391	2.0614
GT_GMRSGB03749	4.35e-10	2.69e-09	d__Bacteria--p__Bacillota_A--c__Clostridia--o__Lachnospirales--f__Lachnospiraceae--g__Lachnospira--s__Lachnospira-sp900545725	92	21	113	4.38095	2.13124
GT_GMRSGB04648	4.55e-10	2.81e-09	d__Bacteria--p__Bacillota_A--c__Clostridia--o__Oscillospirales--f__Ruminococcaceae--g__Ruminococcus_C--s__Ruminococcus_C-sp900545285	109	30	139	3.63333	1.86129
GT_GMRSGB05511	4.64e-10	2.85e-09	d__Bacteria--p__Bacteroidota--c__Bacteroidia--o__Bacteroidales--f__Marinifilaceae--g__Butyricimonas--s__Butyricimonas-paravirosa	92	188	280	0.489362	-1.03103
GT_GMRSGB05949	4.68e-10	2.87e-09	d__Bacteria--p__Cyanobacteriota--c__Vampirovibrionia--o__Gastranaerophilales--f__Gastranaerophilaceae--g__Limenecus--s__Limenecus-avicola	14	69	83	0.202899	-2.30117
GT_GMRSGB02675	4.89e-10	2.99e-09	d__Bacteria--p__Bacillota--c__Bacilli--o__Lactobacillales--f__Lactobacillaceae--g__Leuconostoc--s__Leuconostoc-citreum	13	67	80	0.19403	-2.36565
GT_GMRSGB02363	5.13e-10	3.12e-09	d__Bacteria--p__Actinomycetota--c__Coriobacteriia--o__Coriobacteriales--f__Eggerthellaceae--g__Anaerotardibacter--s__Anaerotardibacter-sp000435475	175	69	244	2.53623	1.34269
GT_GMRSGB04474	5.12e-10	3.12e-09	d__Bacteria--p__Bacillota_A--c__Clostridia--o__Oscillospirales--f__Oscillospiraceae--g__Vescimonas--s__Vescimonas-sp900545495	54	134	188	0.402985	-1.3112
GT_GMRSGB06227	6.14e-10	3.72e-09	d__Bacteria--p__Pseudomonadota--c__Gammaproteobacteria--o__Burkholderiales--f__Burkholderiaceae_A--g__Sutterella--s__Sutterella-sp900762445	17	74	91	0.22973	-2.12199
GT_GMRSGB01786	6.16e-10	3.72e-09	d__Archaea--p__Thermoplasmatota--c__Thermoplasmata--o__Methanomassiliicoccales--f__Methanomethylophilaceae--g__UBA71--s__UBA71-sp006954465	2	43	45	0.0465116	-4.42626
GT_GMRSGB02735	6.24e-10	3.76e-09	d__Bacteria--p__Bacillota--c__Bacilli--o__Lactobacillales--f__Streptococcaceae--g__Lactococcus--s__Lactococcus-petauri	95	23	118	4.13043	2.04629
GT_GMRSGB03501	6.73e-10	4.04e-09	d__Bacteria--p__Bacillota_A--c__Clostridia--o__Lachnospirales--f__Lachnospiraceae--g__Blautia_A--s__Blautia_A-sp900066335	79	169	248	0.467456	-1.0971
GT_GMRSGB05086	8.21e-10	4.92e-09	d__Bacteria--p__Bacillota_C--c__Negativicutes--o__Selenomonadales--f__Selenomonadaceae--g__Selenomonas_C--s__Selenomonas_C-bovis	8	56	64	0.142857	-2.80735
GT_GMRSGB04481	8.46e-10	5.06e-09	d__Bacteria--p__Bacillota_A--c__Clostridia--o__Oscillospirales--f__Oscillospiraceae--g__Vescimonas--s__Vescimonas-sp900551995	9	58	67	0.155172	-2.68806
GT_GMRSGB04794	8.64e-10	5.15e-09	d__Bacteria--p__Bacillota_A--c__Clostridia--o__TANB77--f__CAG-465--g__CAG-465--s__CAG-465-sp000433755	57	137	194	0.416058	-1.26514
GT_GMRSGB03898	9.28e-10	5.51e-09	d__Bacteria--p__Bacillota_A--c__Clostridia--o__Lachnospirales--f__Lachnospiraceae--g__Ventrimonas--s__Ventrimonas-sp003506385	45	1	46	45	5.49185
GT_GMRSGB03703	1.17e-09	6.95e-09	d__Bacteria--p__Bacillota_A--c__Clostridia--o__Lachnospirales--f__Lachnospiraceae--g__Fusicatenibacter--s__Fusicatenibacter-saccharivorans	2542	2810	5352	0.904626	-0.144606
GT_GMRSGB03987	1.25e-09	7.4e-09	d__Bacteria--p__Bacillota_A--c__Clostridia--o__Oscillospirales--f__Acutalibacteraceae--g__Eubacterium_R--s__Eubacterium_R-sp000436835	1329	963	2292	1.38006	0.464733
GT_GMRSGB03427	1.35e-09	7.98e-09	d__Bacteria--p__Bacillota_A--c__Clostridia--o__Lachnospirales--f__Lachnospiraceae--g__Agathobacter--s__Agathobacter-sp000434275	1	39	40	0.025641	-5.2854
GT_GMRSGB03993	1.39e-09	8.18e-09	d__Bacteria--p__Bacillota_A--c__Clostridia--o__Oscillospirales--f__Acutalibacteraceae--g__Eubacterium_R--s__Eubacterium_R-sp900539325	11	61	72	0.180328	-2.47131
GT_GMRSGB05848	1.43e-09	8.37e-09	d__Bacteria--p__Bacteroidota--c__Bacteroidia--o__Bacteroidales--f__UBA932--g__Cryptobacteroides--s__Cryptobacteroides-sp900545245	18	74	92	0.243243	-2.03953
GT_GMRSGB05406	1.51e-09	8.81e-09	d__Bacteria--p__Bacteroidota--c__Bacteroidia--o__Bacteroidales--f__Bacteroidaceae--g__Prevotella--s__Prevotella-sp900540375	81	17	98	4.76471	2.25239
GT_GMRSGB06070	1.51e-09	8.83e-09	d__Bacteria--p__Fusobacteriota--c__Fusobacteriia--o__Fusobacteriales--f__Fusobacteriaceae--g__Fusobacterium_A--s__Fusobacterium_A-ulcerans	83	18	101	4.61111	2.20511
GT_GMRSGB05222	1.55e-09	9e-09	d__Bacteria--p__Bacteroidota--c__Bacteroidia--o__Bacteroidales--f__Bacteroidaceae--g__Bacteroides--s__Bacteroides-eggerthii	225	352	577	0.639205	-0.64565
GT_GMRSGB02718	1.82e-09	1.06e-08	d__Bacteria--p__Bacillota--c__Bacilli--o__Lactobacillales--f__Lactobacillaceae--g__Weissella--s__Weissella-cibaria	68	11	79	6.18182	2.62803
GT_GMRSGB03103	2.21e-09	1.28e-08	d__Bacteria--p__Bacillota_A--c__Clostridia--o__Christensenellales--f__Borkfalkiaceae--g__UBA10281--s__UBA10281-sp900554485	103	29	132	3.55172	1.82852
GT_GMRSGB04266	2.3e-09	1.33e-08	d__Bacteria--p__Bacillota_A--c__Clostridia--o__Oscillospirales--f__Oscillospiraceae--g__CAG-170--s__CAG-170-sp003516765	40	109	149	0.366972	-1.44626
GT_GMRSGB05377	2.82e-09	1.62e-08	d__Bacteria--p__Bacteroidota--c__Bacteroidia--o__Bacteroidales--f__Bacteroidaceae--g__Prevotella--s__Prevotella-sp000436915	103	197	300	0.522843	-0.935551
GT_GMRSGB02777	4.02e-09	2.3e-08	d__Bacteria--p__Bacillota--c__Bacilli--o__Lactobacillales--f__Streptococcaceae--g__Streptococcus--s__Streptococcus-pasteurianus	141	52	193	2.71154	1.43911
GT_GMRSGB04651	4.38e-09	2.5e-08	d__Bacteria--p__Bacillota_A--c__Clostridia--o__Oscillospirales--f__Ruminococcaceae--g__Ruminococcus_D--s__Ruminococcus_D-bicirculans	2270	2518	4788	0.901509	-0.149586
GT_GMRSGB04054	5.37e-09	3.05e-08	d__Bacteria--p__Bacillota_A--c__Clostridia--o__Oscillospirales--f__Acutalibacteraceae--g__Scatavimonas--s__Scatavimonas-sp900540275	2	39	41	0.0512821	-4.2854
GT_GMRSGB06145	5.37e-09	3.05e-08	d__Bacteria--p__Pseudomonadota--c__Alphaproteobacteria--o__RF32--f__CAG-977--g__UBA2903--s__UBA2903-sp900768875	2	39	41	0.0512821	-4.2854
GT_GMRSGB04444	5.67e-09	3.22e-08	d__Bacteria--p__Bacillota_A--c__Clostridia--o__Oscillospirales--f__Oscillospiraceae--g__Pseudoscilispira--s__Pseudoscilispira-sp018369915	44	2	46	22	4.45943
GT_GMRSGB05309	6.1e-09	3.46e-08	d__Bacteria--p__Bacteroidota--c__Bacteroidia--o__Bacteroidales--f__Bacteroidaceae--g__Phocaeicola--s__Phocaeicola-merdigallinarum	7	50	57	0.14	-2.8365
GT_GMRSGB04379	6.29e-09	3.55e-08	d__Bacteria--p__Bacillota_A--c__Clostridia--o__Oscillospirales--f__Oscillospiraceae--g__HGM13006--s__HGM13006-sp900757695	41	1	42	41	5.35755
GT_GMRSGB05622	6.68e-09	3.76e-08	d__Bacteria--p__Bacteroidota--c__Bacteroidia--o__Bacteroidales--f__Muribaculaceae--g__Paramuribaculum--s__Paramuribaculum-sp000431155	3	41	44	0.0731707	-3.77259
GT_GMRSGB03643	6.93e-09	3.89e-08	d__Bacteria--p__Bacillota_A--c__Clostridia--o__Lachnospirales--f__Lachnospiraceae--g__Enterocloster--s__Enterocloster-clostridioformis	66	144	210	0.458333	-1.12553
GT_GMRSGB02712	7.89e-09	4.41e-08	d__Bacteria--p__Bacillota--c__Bacilli--o__Lactobacillales--f__Lactobacillaceae--g__Pediococcus--s__Pediococcus-acidilactici	4	43	47	0.0930233	-3.42626
GT_GMRSGB06633	7.89e-09	4.41e-08	d__Bacteria--p__Verrucomicrobiota--c__Verrucomicrobiae--o__Opitutales--f__CAG-312--g__Merdousia--s__Merdousia-sp002405555	4	43	47	0.0930233	-3.42626
GT_GMRSGB04660	1.01e-08	5.6e-08	d__Bacteria--p__Bacillota_A--c__Clostridia--o__Oscillospirales--f__Ruminococcaceae--g__Ruthenibacterium--s__Ruthenibacterium-lactatiformans	693	460	1153	1.50652	0.591221
GT_GMRSGB02330	1.02e-08	5.64e-08	d__Bacteria--p__Actinomycetota--c__Coriobacteriia--o__Coriobacteriales--f__Coriobacteriaceae--g__Collinsella--s__Collinsella-sp905214435	40	1	41	40	5.32193
GT_GMRSGB04502	1.14e-08	6.31e-08	d__Bacteria--p__Bacillota_A--c__Clostridia--o__Oscillospirales--f__Ruminococcaceae--g__Anaerotruncus--s__Anaerotruncus-colihominis	68	13	81	5.23077	2.38702
GT_GMRSGB04705	1.68e-08	9.3e-08	d__Bacteria--p__Bacillota_A--c__Clostridia--o__Peptostreptococcales--f__Anaerovoracaceae--g__CAG-238--s__CAG-238-sp900542245	65	12	77	5.41667	2.43741
GT_GMRSGB05447	1.98e-08	1.09e-07	d__Bacteria--p__Bacteroidota--c__Bacteroidia--o__Bacteroidales--f__Bacteroidaceae--g__Prevotella--s__Prevotella-sp900767615	49	5	54	9.8	3.29278
GT_GMRSGB05036	1.99e-08	1.09e-07	d__Bacteria--p__Bacillota_C--c__Negativicutes--o__Acidaminococcales--f__Acidaminococcaceae--g__Acidaminococcus--s__Acidaminococcus-provencensis	44	3	47	14.6667	3.87447
GT_GMRSGB06225	2.36e-08	1.29e-07	d__Bacteria--p__Pseudomonadota--c__Gammaproteobacteria--o__Burkholderiales--f__Burkholderiaceae_A--g__Sutterella--s__Sutterella-sp900754475	41	2	43	20.5	4.35755
GT_GMRSGB02606	2.64e-08	1.44e-07	d__Bacteria--p__Bacillota--c__Bacilli--o__Lactobacillales--f__Enterococcaceae--g__Enterococcus_B--s__Enterococcus_B-lactis	188	86	274	2.18605	1.12832
GT_GMRSGB04161	2.65e-08	1.45e-07	d__Bacteria--p__Bacillota_A--c__Clostridia--o__Oscillospirales--f__Butyricicoccaceae--g__Pseudobutyricicoccus--s__Pseudobutyricicoccus-sp003477405	38	1	39	38	5.24793
GT_GMRSGB06453	2.72e-08	1.48e-07	d__Bacteria--p__Pseudomonadota--c__Gammaproteobacteria--o__Enterobacterales_A--f__Pasteurellaceae--g__Haemophilus_D--s__Haemophilus_D-parainfluenzae_L	6	45	51	0.133333	-2.90689
GT_GMRSGB04270	3.05e-08	1.65e-07	d__Bacteria--p__Bacillota_A--c__Clostridia--o__Oscillospirales--f__Oscillospiraceae--g__CAG-170--s__CAG-170-sp900553545	55	8	63	6.875	2.78136
GT_GMRSGB04559	3.13e-08	1.7e-07	d__Bacteria--p__Bacillota_A--c__Clostridia--o__Oscillospirales--f__Ruminococcaceae--g__Fimivivens--s__Fimivivens-sp900113995	48	5	53	9.6	3.26303
GT_GMRSGB03708	3.52e-08	1.9e-07	d__Bacteria--p__Bacillota_A--c__Clostridia--o__Lachnospirales--f__Lachnospiraceae--g__Hominisplanchenecus--s__Hominisplanchenecus-faecis	600	393	993	1.52672	0.610433
GT_GMRSGB03500	3.86e-08	2.08e-07	d__Bacteria--p__Bacillota_A--c__Clostridia--o__Lachnospirales--f__Lachnospiraceae--g__Blautia_A--s__Blautia_A-sp900066205	4	40	44	0.1	-3.32193
GT_GMRSGB02309	4.01e-08	2.16e-07	d__Bacteria--p__Actinomycetota--c__Coriobacteriia--o__Coriobacteriales--f__Coriobacteriaceae--g__Collinsella--s__Collinsella-sp902363125	17	65	82	0.261538	-1.9349
GT_GMRSGB05117	4.06e-08	2.17e-07	d__Bacteria--p__Bacillota_C--c__Negativicutes--o__Veillonellales--f__Megasphaeraceae--g__Caecibacter--s__Caecibacter-hominis	45	4	49	11.25	3.49185
GT_GMRSGB05342	4.06e-08	2.17e-07	d__Bacteria--p__Bacteroidota--c__Bacteroidia--o__Bacteroidales--f__Bacteroidaceae--g__Prevotella--s__Prevotella-bivia	12	56	68	0.214286	-2.22239
GT_GMRSGB01810	4.33e-08	2.31e-07	d__Bacteria--p__Actinomycetota--c__Actinomycetia--o__Actinomycetales--f__Actinomycetaceae--g__Pauljensenia--s__Pauljensenia-radingae_A	11	54	65	0.203704	-2.29546
GT_GMRSGB02981	4.72e-08	2.51e-07	d__Bacteria--p__Bacillota--c__Bacilli--o__RF39--f__UBA660--g__UBA6448--s__UBA6448-sp000437315	60	130	190	0.461538	-1.11548
GT_GMRSGB04017	4.82e-08	2.56e-07	d__Bacteria--p__Bacillota_A--c__Clostridia--o__Oscillospirales--f__Acutalibacteraceae--g__Fimivicinus--s__Fimivicinus-sp900544375	131	223	354	0.587444	-0.767477
GT_GMRSGB04262	6.53e-08	3.46e-07	d__Bacteria--p__Bacillota_A--c__Clostridia--o__Oscillospirales--f__Oscillospiraceae--g__CAG-103--s__CAG-103-sp900757655	385	230	615	1.67391	0.743225
GT_GMRSGB05055	6.56e-08	3.46e-07	d__Bacteria--p__Bacillota_C--c__Negativicutes--o__Acidaminococcales--f__Acidaminococcaceae--g__Phascolarctobacterium_A--s__Phascolarctobacterium_A-sp900551335	4	39	43	0.102564	-3.2854
GT_GMRSGB05480	6.56e-08	3.46e-07	d__Bacteria--p__Bacteroidota--c__Bacteroidia--o__Bacteroidales--f__Bacteroidaceae--g__UBA6398--s__UBA6398-sp900550635	121	45	166	2.68889	1.42701
GT_GMRSGB05096	7.03e-08	3.7e-07	d__Bacteria--p__Bacillota_C--c__Negativicutes--o__Veillonellales--f__Dialisteraceae--g__Dialister--s__Dialister-sp002320515	11	53	64	0.207547	-2.26849
GT_GMRSGB04339	7.53e-08	3.95e-07	d__Bacteria--p__Bacillota_A--c__Clostridia--o__Oscillospirales--f__Oscillospiraceae--g__Faecousia--s__Faecousia-sp000434635	324	449	773	0.721604	-0.470722
GT_GMRSGB06293	7.66e-08	4.01e-07	d__Bacteria--p__Pseudomonadota--c__Gammaproteobacteria--o__Enterobacterales--f__Enterobacteriaceae--g__Citrobacter--s__Citrobacter-freundii	22	72	94	0.305556	-1.71049
GT_GMRSGB03467	8.1e-08	4.23e-07	d__Bacteria--p__Bacillota_A--c__Clostridia--o__Lachnospirales--f__Lachnospiraceae--g__Blautia--s__Blautia-hansenii	149	63	212	2.36508	1.24189
GT_GMRSGB04603	9.73e-08	5.07e-07	d__Bacteria--p__Bacillota_A--c__Clostridia--o__Oscillospirales--f__Ruminococcaceae--g__Negativibacillus--s__Negativibacillus-faecipullorum	13	56	69	0.232143	-2.10692
GT_GMRSGB04863	1.05e-07	5.45e-07	d__Bacteria--p__Bacillota_A--c__Clostridia--o__TANB77--f__CAG-508--g__CAG-492--s__CAG-492-sp000434335	177	82	259	2.15854	1.11005
GT_GMRSGB03152	1.11e-07	5.75e-07	d__Bacteria--p__Bacillota_A--c__Clostridia--o__Christensenellales--f__CAG-138--g__UMGS946--s__UMGS946-sp900544965	4	38	42	0.105263	-3.24793
GT_GMRSGB03913	1.11e-07	5.75e-07	d__Bacteria--p__Bacillota_A--c__Clostridia--o__Monoglobales--f__Monoglobaceae--g__Monoglobus--s__Monoglobus-pectinilyticus	25	76	101	0.328947	-1.60407
GT_GMRSGB05414	1.26e-07	6.51e-07	d__Bacteria--p__Bacteroidota--c__Bacteroidia--o__Bacteroidales--f__Bacteroidaceae--g__Prevotella--s__Prevotella-sp900546575	29	82	111	0.353659	-1.49957
GT_GMRSGB04807	1.32e-07	6.78e-07	d__Bacteria--p__Bacillota_A--c__Clostridia--o__TANB77--f__CAG-508--g__CAG-269--s__CAG-269-sp000431335	143	234	377	0.611111	-0.710493
GT_GMRSGB06125	1.38e-07	7.09e-07	d__Bacteria--p__Pseudomonadota--c__Alphaproteobacteria--o__RF32--f__CAG-239--g__RUG410--s__RUG410-sp900769705	2	33	35	0.0606061	-4.04439
GT_GMRSGB04269	1.42e-07	7.25e-07	d__Bacteria--p__Bacillota_A--c__Clostridia--o__Oscillospirales--f__Oscillospiraceae--g__CAG-170--s__CAG-170-sp900549635	90	28	118	3.21429	1.6845
GT_GMRSGB03125	1.45e-07	7.4e-07	d__Bacteria--p__Bacillota_A--c__Clostridia--o__Christensenellales--f__Borkfalkiaceae--g__UBA7597--s__UBA7597-sp003448195	102	35	137	2.91429	1.54314
GT_GMRSGB01962	1.66e-07	8.46e-07	d__Bacteria--p__Actinomycetota--c__Coriobacteriia--o__Coriobacteriales--f__Atopobiaceae--g__Paratractidigestivibacter--s__Paratractidigestivibacter-sp900540955	3	35	38	0.0857143	-3.54432
GT_GMRSGB05639	1.74e-07	8.84e-07	d__Bacteria--p__Bacteroidota--c__Bacteroidia--o__Bacteroidales--f__Muribaculaceae--g__Sodaliphilus--s__Sodaliphilus-sp004557565	203	305	508	0.665574	-0.58733
GT_GMRSGB05266	1.79e-07	9.07e-07	d__Bacteria--p__Bacteroidota--c__Bacteroidia--o__Bacteroidales--f__Bacteroidaceae--g__Bacteroides--s__Bacteroides-xylanisolvens	215	319	534	0.673981	-0.56922
GT_GMRSGB04859	1.79e-07	9.08e-07	d__Bacteria--p__Bacillota_A--c__Clostridia--o__TANB77--f__CAG-508--g__CAG-452--s__CAG-452-sp000434035	77	149	226	0.516779	-0.952382
GT_GMRSGB02122	1.84e-07	9.31e-07	d__Bacteria--p__Actinomycetota--c__Coriobacteriia--o__Coriobacteriales--f__Coriobacteriaceae--g__Collinsella--s__Collinsella-sp900545445	1	30	31	0.0333333	-4.90689
GT_GMRSGB05294	1.95e-07	9.8e-07	d__Bacteria--p__Bacteroidota--c__Bacteroidia--o__Bacteroidales--f__Bacteroidaceae--g__Paraprevotella--s__Paraprevotella-xylaniphila	188	91	279	2.06593	1.04679
GT_GMRSGB05355	2e-07	1e-06	d__Bacteria--p__Bacteroidota--c__Bacteroidia--o__Bacteroidales--f__Bacteroidaceae--g__Prevotella--s__Prevotella-faecis	35	90	125	0.388889	-1.36257
GT_GMRSGB01961	2.14e-07	1.07e-06	d__Bacteria--p__Actinomycetota--c__Coriobacteriia--o__Coriobacteriales--f__Atopobiaceae--g__Paratractidigestivibacter--s__Paratractidigestivibacter-sp003150175	6	41	47	0.146341	-2.77259
GT_GMRSGB05719	2.23e-07	1.11e-06	d__Bacteria--p__Bacteroidota--c__Bacteroidia--o__Bacteroidales--f__Rikenellaceae--g__Alistipes--s__Alistipes-senegalensis	87	27	114	3.22222	1.68806
GT_GMRSGB03097	2.27e-07	1.13e-06	d__Bacteria--p__Bacillota_A--c__Clostridia--o__Christensenellales--f__Borkfalkiaceae--g__Scatosoma--s__Scatosoma-sp900552625	78	22	100	3.54545	1.82597
GT_GMRSGB04288	2.55e-07	1.27e-06	d__Bacteria--p__Bacillota_A--c__Clostridia--o__Oscillospirales--f__Oscillospiraceae--g__Dysosmobacter--s__Dysosmobacter-sp900544615	36	2	38	18	4.16993
GT_GMRSGB04662	3.19e-07	1.58e-06	d__Bacteria--p__Bacillota_A--c__Clostridia--o__Oscillospirales--f__Ruminococcaceae--g__Ruthenibacterium--s__Ruthenibacterium-sp018380115	1	29	30	0.0344828	-4.85798
GT_GMRSGB05850	3.21e-07	1.59e-06	d__Bacteria--p__Bacteroidota--c__Bacteroidia--o__Bacteroidales--f__UBA932--g__Cryptobacteroides--s__Cryptobacteroides-sp900546445	10	48	58	0.208333	-2.26303
GT_GMRSGB05152	3.57e-07	1.76e-06	d__Bacteria--p__Bacillota_C--c__Negativicutes--o__Veillonellales--f__Veillonellaceae--g__Veillonella--s__Veillonella-rogosae	6	40	46	0.15	-2.73697
GT_GMRSGB06621	3.8e-07	1.87e-06	d__Bacteria--p__Verrucomicrobiota--c__Lentisphaeria--o__Victivallales--f__Victivallaceae--g__Victivallis--s__Victivallis-lenta	89	29	118	3.06897	1.61775
GT_GMRSGB01838	3.83e-07	1.89e-06	d__Bacteria--p__Actinomycetota--c__Actinomycetia--o__Actinomycetales--f__Bifidobacteriaceae--g__Bifidobacterium--s__Bifidobacterium-angulatum	17	60	77	0.283333	-1.81943
GT_GMRSGB04284	4.1e-07	2.01e-06	d__Bacteria--p__Bacillota_A--c__Clostridia--o__Oscillospirales--f__Oscillospiraceae--g__Dysosmobacter--s__Dysosmobacter-sp004553545	35	2	37	17.5	4.12928
GT_GMRSGB05512	4.15e-07	2.03e-06	d__Bacteria--p__Bacteroidota--c__Bacteroidia--o__Bacteroidales--f__Marinifilaceae--g__Butyricimonas--s__Butyricimonas-sp003479425	40	4	44	10	3.32193
GT_GMRSGB02558	4.25e-07	2.08e-06	d__Bacteria--p__Bacillota--c__Bacilli--o__Erysipelotrichales--f__Erysipelotrichaceae--g__Holdemanella--s__Holdemanella-sp003458715	22	68	90	0.323529	-1.62803
GT_GMRSGB01041	4.73e-07	2.31e-06	d__Bacteria--p__Actinomycetota--c__Coriobacteriia--o__Coriobacteriales--f__Coriobacteriaceae--g__Collinsella--GT_GMRSGB01041	32	1	33	32	5
GT_GMRSGB03206	4.83e-07	2.35e-06	d__Bacteria--p__Bacillota_A--c__Clostridia--o__Christensenellales--f__CAG-917--g__CAG-1138--s__CAG-1138-sp000434675	3	33	36	0.0909091	-3.45943
GT_GMRSGB03994	4.83e-07	2.35e-06	d__Bacteria--p__Bacillota_A--c__Clostridia--o__Oscillospirales--f__Acutalibacteraceae--g__Eubacterium_R--s__Eubacterium_R-sp900539425	3	33	36	0.0909091	-3.45943
GT_GMRSGB05197	5.19e-07	2.51e-06	d__Bacteria--p__Bacteroidota--c__Bacteroidia--o__Bacteroidales--f__Bacteroidaceae--g__Alloprevotella--s__Alloprevotella-sp900540885	374	230	604	1.62609	0.701404
GT_GMRSGB05286	5.35e-07	2.58e-06	d__Bacteria--p__Bacteroidota--c__Bacteroidia--o__Bacteroidales--f__Bacteroidaceae--g__Paraprevotella--s__Paraprevotella-sp003477995	37	3	40	12.3333	3.62449
GT_GMRSGB04769	5.41e-07	2.61e-06	d__Bacteria--p__Bacillota_A--c__Clostridia--o__Peptostreptococcales--f__Peptostreptococcaceae--g__Peptostreptococcus--s__Peptostreptococcus-anaerobius	4	35	39	0.114286	-3.12928
GT_GMRSGB03611	5.46e-07	2.62e-06	d__Bacteria--p__Bacillota_A--c__Clostridia--o__Lachnospirales--f__Lachnospiraceae--g__Coprococcus_A--s__Coprococcus_A-catus_A	294	170	464	1.72941	0.790281
GT_GMRSGB02082	5.52e-07	2.65e-06	d__Bacteria--p__Actinomycetota--c__Coriobacteriia--o__Coriobacteriales--f__Coriobacteriaceae--g__Collinsella--s__Collinsella-sp900542165	1	28	29	0.0357143	-4.80735
GT_GMRSGB04300	5.53e-07	2.65e-06	d__Bacteria--p__Bacillota_A--c__Clostridia--o__Oscillospirales--f__Oscillospiraceae--g__Dysosmobacter--s__Dysosmobacter-welbionis	486	317	803	1.53312	0.616473
GT_GMRSGB05035	6.58e-07	3.14e-06	d__Bacteria--p__Bacillota_C--c__Negativicutes--o__Acidaminococcales--f__Acidaminococcaceae--g__Acidaminococcus--s__Acidaminococcus-massiliensis	66	17	83	3.88235	1.95693
GT_GMRSGB06174	6.72e-07	3.2e-06	d__Bacteria--p__Pseudomonadota--c__Gammaproteobacteria--o__Burkholderiales--f__Burkholderiaceae--g__Oxalobacter--s__Oxalobacter-sp900760095	48	8	56	6	2.58496
GT_GMRSGB02564	7.01e-07	3.33e-06	d__Bacteria--p__Bacillota--c__Bacilli--o__Erysipelotrichales--f__Erysipelotrichaceae--g__Holdemania--s__Holdemania-sp900120005	2	30	32	0.0666667	-3.90689
GT_GMRSGB05120	7.01e-07	3.33e-06	d__Bacteria--p__Bacillota_C--c__Negativicutes--o__Veillonellales--f__Megasphaeraceae--g__Caecibacter--s__Caecibacter-sp900549385	2	30	32	0.0666667	-3.90689
GT_GMRSGB05993	7.05e-07	3.34e-06	d__Bacteria--p__Cyanobacteriota--c__Vampirovibrionia--o__Gastranaerophilales--f__Gastranaerophilaceae--g__Zag111--s__Zag111-sp003258735	12	50	62	0.24	-2.05889
GT_GMRSGB03302	9.14e-07	4.32e-06	d__Bacteria--p__Bacillota_A--c__Clostridia--o__Christensenellales--f__UBA1242--g__UMGS1470--s__UMGS1470-sp900552105	4	34	38	0.117647	-3.08746
GT_GMRSGB05099	9.69e-07	4.56e-06	d__Bacteria--p__Bacillota_C--c__Negativicutes--o__Veillonellales--f__Dialisteraceae--g__Dialister--s__Dialister-sp900541485	5	36	41	0.138889	-2.848
GT_GMRSGB06603	9.69e-07	4.56e-06	d__Bacteria--p__Verrucomicrobiota--c__Lentisphaeria--o__UBA1407--f__UBA1407--g__UBA1724--s__UBA1724-sp900548225	5	36	41	0.138889	-2.848
GT_GMRSGB04572	1.02e-06	4.79e-06	d__Bacteria--p__Bacillota_A--c__Clostridia--o__Oscillospirales--f__Ruminococcaceae--g__Gemmiger--s__Gemmiger-qucibialis	2546	2727	5273	0.933627	-0.0990823
GT_GMRSGB04031	1.21e-06	5.66e-06	d__Bacteria--p__Bacillota_A--c__Clostridia--o__Oscillospirales--f__Acutalibacteraceae--g__Pseudoruminococcus--s__Pseudoruminococcus-massiliensis	271	374	645	0.724599	-0.464745
GT_GMRSGB02705	1.36e-06	6.37e-06	d__Bacteria--p__Bacillota--c__Bacilli--o__Lactobacillales--f__Lactobacillaceae--g__Limosilactobacillus--s__Limosilactobacillus-reuteri_E	10	45	55	0.222222	-2.16993
GT_GMRSGB03939	1.41e-06	6.54e-06	d__Bacteria--p__Bacillota_A--c__Clostridia--o__Oscillospirales--f__Acutalibacteraceae--g__Anaeromassilibacillus--s__Anaeromassilibacillus-sp001305115	3	31	34	0.0967742	-3.36923
GT_GMRSGB05981	1.41e-06	6.54e-06	d__Bacteria--p__Cyanobacteriota--c__Vampirovibrionia--o__Gastranaerophilales--f__Gastranaerophilaceae--g__UBA2883--s__UBA2883-sp900768915	3	31	34	0.0967742	-3.36923
GT_GMRSGB02308	1.47e-06	6.81e-06	d__Bacteria--p__Actinomycetota--c__Coriobacteriia--o__Coriobacteriales--f__Coriobacteriaceae--g__Collinsella--s__Collinsella-sp902362275	9	43	52	0.209302	-2.25634
GT_GMRSGB03095	1.47e-06	6.81e-06	d__Bacteria--p__Bacillota_A--c__Clostridia--o__Christensenellales--f__Borkfalkiaceae--g__Scatosoma--s__Scatosoma-sp003150575	116	48	164	2.41667	1.27302
GT_GMRSGB05000	1.51e-06	6.98e-06	d__Bacteria--p__Bacillota_A--c__Clostridia--o__UMGS1810--f__UMGS1810--g__NSJ-50--s__NSJ-50-sp014385105	44	7	51	6.28571	2.65208
GT_GMRSGB03128	1.55e-06	7.12e-06	d__Bacteria--p__Bacillota_A--c__Clostridia--o__Christensenellales--f__Borkfalkiaceae--g__UMGS621--s__UMGS621-sp900543915	4	33	37	0.121212	-3.04439
GT_GMRSGB05255	1.55e-06	7.12e-06	d__Bacteria--p__Bacteroidota--c__Bacteroidia--o__Bacteroidales--f__Bacteroidaceae--g__Bacteroides--s__Bacteroides-sp902362375	4	33	37	0.121212	-3.04439
GT_GMRSGB06039	1.62e-06	7.45e-06	d__Bacteria--p__Elusimicrobiota--c__Elusimicrobia--o__Elusimicrobiales--f__Elusimicrobiaceae--g__UBA1436--s__UBA1436-sp900540405	7	39	46	0.179487	-2.47805
GT_GMRSGB06567	1.65e-06	7.58e-06	d__Bacteria--p__Spirochaetota--c__Spirochaetia--o__Sphaerochaetales--f__Sphaerochaetaceae--g__UBA9732--s__UBA9732-sp001940825	1	26	27	0.0384615	-4.70044
GT_GMRSGB04173	1.66e-06	7.59e-06	d__Bacteria--p__Bacillota_A--c__Clostridia--o__Oscillospirales--f__CAG-272--g__CAG-390--s__CAG-390-sp000437015	32	80	112	0.4	-1.32193
GT_GMRSGB02739	1.71e-06	7.8e-06	d__Bacteria--p__Bacillota--c__Bacilli--o__Lactobacillales--f__Streptococcaceae--g__Streptococcus--s__Streptococcus-alactolyticus	32	2	34	16	4
GT_GMRSGB04181	1.88e-06	8.55e-06	d__Bacteria--p__Bacillota_A--c__Clostridia--o__Oscillospirales--f__CAG-272--g__CAG-841--s__CAG-841-sp000437375	126	55	181	2.29091	1.19592
GT_GMRSGB04508	1.88e-06	8.55e-06	d__Bacteria--p__Bacillota_A--c__Clostridia--o__Oscillospirales--f__Ruminococcaceae--g__Angelakisella--s__Angelakisella-sp004557855	52	108	160	0.481481	-1.05445
GT_GMRSGB02719	2e-06	9.06e-06	d__Bacteria--p__Bacillota--c__Bacilli--o__Lactobacillales--f__Lactobacillaceae--g__Weissella--s__Weissella-confusa	65	18	83	3.61111	1.85244
GT_GMRSGB05801	2.01e-06	9.08e-06	d__Bacteria--p__Bacteroidota--c__Bacteroidia--o__Bacteroidales--f__Tannerellaceae--g__Parabacteroides--s__Parabacteroides-sp014287585	29	1	30	29	4.85798
GT_GMRSGB05876	2.73e-06	1.23e-05	d__Bacteria--p__Bacteroidota--c__Bacteroidia--o__Flavobacteriales--f__UBA1820--g__Merdimorpha--s__Merdimorpha-sp003150615	66	19	85	3.47368	1.79647
GT_GMRSGB06183	2.75e-06	1.24e-05	d__Bacteria--p__Pseudomonadota--c__Gammaproteobacteria--o__Burkholderiales--f__Burkholderiaceae_A--g__Aphodousia--s__Aphodousia-sp002329575	31	2	33	15.5	3.9542
GT_GMRSGB04477	3e-06	1.35e-05	d__Bacteria--p__Bacillota_A--c__Clostridia--o__Oscillospirales--f__Oscillospiraceae--g__Vescimonas--s__Vescimonas-sp900548615	62	120	182	0.516667	-0.952694
GT_GMRSGB04577	3.04e-06	1.36e-05	d__Bacteria--p__Bacillota_A--c__Clostridia--o__Oscillospirales--f__Ruminococcaceae--g__Gemmiger--s__Gemmiger-sp900554145	38	5	43	7.6	2.926
GT_GMRSGB06010	3.04e-06	1.36e-05	d__Bacteria--p__Desulfobacterota--c__Desulfovibrionia--o__Desulfovibrionales--f__Desulfovibrionaceae--g__Desulfovibrio--s__Desulfovibrio-legallii	38	5	43	7.6	2.926
GT_GMRSGB04536	3.1e-06	1.38e-05	d__Bacteria--p__Bacillota_A--c__Clostridia--o__Oscillospirales--f__Ruminococcaceae--g__Faecalibacterium--s__Faecalibacterium-prausnitzii_I	272	160	432	1.7	0.765535
GT_GMRSGB04510	3.24e-06	1.45e-05	d__Bacteria--p__Bacillota_A--c__Clostridia--o__Oscillospirales--f__Ruminococcaceae--g__Angelakisella--s__Angelakisella-sp900547385	853	625	1478	1.3648	0.44869
GT_GMRSGB04781	3.38e-06	1.51e-05	d__Bacteria--p__Bacillota_A--c__Clostridia--o__Peptostreptococcales--f__Peptostreptococcaceae--g__Terrisporobacter--s__Terrisporobacter-sp900557165	40	6	46	6.66667	2.73697
GT_GMRSGB04916	4.08e-06	1.81e-05	d__Bacteria--p__Bacillota_A--c__Clostridia--o__Tissierellales--f__Peptoniphilaceae--g__Anaerococcus--s__Anaerococcus-obesiensis	3	29	32	0.103448	-3.27302
GT_GMRSGB06124	4.08e-06	1.81e-05	d__Bacteria--p__Pseudomonadota--c__Alphaproteobacteria--o__RF32--f__CAG-239--g__RUG410--s__RUG410-sp900553115	3	29	32	0.103448	-3.27302
GT_GMRSGB06343	4.39e-06	1.94e-05	d__Bacteria--p__Pseudomonadota--c__Gammaproteobacteria--o__Enterobacterales--f__Enterobacteriaceae--g__Klebsiella--s__Klebsiella-grimontii	7	37	44	0.189189	-2.4021
GT_GMRSGB04723	4.96e-06	2.19e-05	d__Bacteria--p__Bacillota_A--c__Clostridia--o__Peptostreptococcales--f__Anaerovoracaceae--g__Fimisoma--s__Fimisoma-sp900540145	1	24	25	0.0416667	-4.58496
GT_GMRSGB04936	4.96e-06	2.19e-05	d__Bacteria--p__Bacillota_A--c__Clostridia--o__Tissierellales--f__Peptoniphilaceae--g__Finegoldia--s__Finegoldia-magna_F	1	24	25	0.0416667	-4.58496
GT_GMRSGB04089	5e-06	2.2e-05	d__Bacteria--p__Bacillota_A--c__Clostridia--o__Oscillospirales--f__Acutalibacteraceae--g__UBA737--s__UBA737-sp900549755	115	50	165	2.3	1.20163
GT_GMRSGB04542	5.32e-06	2.33e-05	d__Bacteria--p__Bacillota_A--c__Clostridia--o__Oscillospirales--f__Ruminococcaceae--g__Faecalibacterium--s__Faecalibacterium-sp900540455	24	65	89	0.369231	-1.43741
GT_GMRSGB03510	5.58e-06	2.44e-05	d__Bacteria--p__Bacillota_A--c__Clostridia--o__Lachnospirales--f__Lachnospiraceae--g__Blautia_A--s__Blautia_A-sp900549015	32	3	35	10.6667	3.41504
GT_GMRSGB06065	6.04e-06	2.64e-05	d__Bacteria--p__Fusobacteriota--c__Fusobacteriia--o__Fusobacteriales--f__Fusobacteriaceae--g__Fusobacterium_A--s__Fusobacterium_A-sp900543175	45	9	54	5	2.32193
GT_GMRSGB03568	6.28e-06	2.73e-05	d__Bacteria--p__Bacillota_A--c__Clostridia--o__Lachnospirales--f__Lachnospiraceae--g__CAG-95--s__CAG-95-sp000436115	13	47	60	0.276596	-1.85415
GT_GMRSGB06613	6.28e-06	2.73e-05	d__Bacteria--p__Verrucomicrobiota--c__Lentisphaeria--o__Victivallales--f__UBA1829--g__UBA1829--s__UBA1829-sp900549045	31	75	106	0.413333	-1.27462
GT_GMRSGB03012	6.77e-06	2.94e-05	d__Bacteria--p__Bacillota--c__Bacilli--o__RFN20--f__CAG-288--g__Enterosoma--s__Enterosoma-sp900549915	8	38	46	0.210526	-2.24793
GT_GMRSGB03280	7.17e-06	3.11e-05	d__Bacteria--p__Bacillota_A--c__Clostridia--o__Christensenellales--f__QAND01--g__UMGS1975--s__UMGS1975-sp900546685	12	45	57	0.266667	-1.90689
GT_GMRSGB03181	7.34e-06	3.17e-05	d__Bacteria--p__Bacillota_A--c__Clostridia--o__Christensenellales--f__CAG-74--g__Limiplasma--s__Limiplasma-merdipullorum	39	86	125	0.453488	-1.14086
GT_GMRSGB02813	7.43e-06	3.21e-05	d__Bacteria--p__Bacillota--c__Bacilli--o__ML615J-28--f__CAG-313--g__CAG-313--s__CAG-313-sp900539265	4	30	34	0.133333	-2.90689
GT_GMRSGB03605	7.64e-06	3.29e-05	d__Bacteria--p__Bacillota_A--c__Clostridia--o__Lachnospirales--f__Lachnospiraceae--g__Coprococcus--s__Coprococcus-sp900066115	867	643	1510	1.34837	0.431213
GT_GMRSGB03669	7.69e-06	3.31e-05	d__Bacteria--p__Bacillota_A--c__Clostridia--o__Lachnospirales--f__Lachnospiraceae--g__Eubacterium_G--s__Eubacterium_G-sp000432355	77	27	104	2.85185	1.5119
GT_GMRSGB03545	7.77e-06	3.33e-05	d__Bacteria--p__Bacillota_A--c__Clostridia--o__Lachnospirales--f__Lachnospiraceae--g__CAG-510--s__CAG-510-sp000434615	246	144	390	1.70833	0.77259
GT_GMRSGB04002	8.6e-06	3.68e-05	d__Bacteria--p__Bacillota_A--c__Clostridia--o__Oscillospirales--f__Acutalibacteraceae--g__Eubacterium_R--s__Eubacterium_R-sp900548085	1	23	24	0.0434783	-4.52356
GT_GMRSGB05345	8.6e-06	3.68e-05	d__Bacteria--p__Bacteroidota--c__Bacteroidia--o__Bacteroidales--f__Bacteroidaceae--g__Prevotella--s__Prevotella-buccalis	1	23	24	0.0434783	-4.52356
GT_GMRSGB05213	8.97e-06	3.83e-05	d__Bacteria--p__Bacteroidota--c__Bacteroidia--o__Bacteroidales--f__Bacteroidaceae--g__Alloprevotella--s__Alloprevotella-timonensis	189	270	459	0.7	-0.514573
GT_GMRSGB03335	9.09e-06	3.87e-05	d__Bacteria--p__Bacillota_A--c__Clostridia--o__Clostridiales--f__Clostridiaceae--g__Clostridium--s__Clostridium-sp000435835	42	8	50	5.25	2.39232
GT_GMRSGB02002	9.44e-06	4.01e-05	d__Bacteria--p__Actinomycetota--c__Coriobacteriia--o__Coriobacteriales--f__Coriobacteriaceae--g__Collinsella--s__Collinsella-intestinalis	164	85	249	1.92941	0.948161
GT_GMRSGB03951	9.86e-06	4.18e-05	d__Bacteria--p__Bacillota_A--c__Clostridia--o__Oscillospirales--f__Acutalibacteraceae--g__CAG-488--s__CAG-488-sp000434055	299	185	484	1.61622	0.69262
GT_GMRSGB03415	9.88e-06	4.18e-05	d__Bacteria--p__Bacillota_A--c__Clostridia--o__Lachnospirales--f__Lachnospiraceae--g__Acetatifactor--s__Acetatifactor-sp900066565	1831	1469	3300	1.24643	0.317797
GT_GMRSGB04534	1.01e-05	4.26e-05	d__Bacteria--p__Bacillota_A--c__Clostridia--o__Oscillospirales--f__Ruminococcaceae--g__Faecalibacterium--s__Faecalibacterium-prausnitzii_E	266	160	426	1.6625	0.733354
GT_GMRSGB05340	1.12e-05	4.72e-05	d__Bacteria--p__Bacteroidota--c__Bacteroidia--o__Bacteroidales--f__Bacteroidaceae--g__Prevotella--s__Prevotella-avicola	20	57	77	0.350877	-1.51096
GT_GMRSGB03606	1.13e-05	4.77e-05	d__Bacteria--p__Bacillota_A--c__Clostridia--o__Lachnospirales--f__Lachnospiraceae--g__Coprococcus--s__Coprococcus-sp900548215	15	49	64	0.306122	-1.70782
GT_GMRSGB01960	1.17e-05	4.93e-05	d__Bacteria--p__Actinomycetota--c__Coriobacteriia--o__Coriobacteriales--f__Atopobiaceae--g__Paratractidigestivibacter--s__Paratractidigestivibacter-faecalis	24	63	87	0.380952	-1.39232
GT_GMRSGB03957	1.18e-05	4.94e-05	d__Bacteria--p__Bacillota_A--c__Clostridia--o__Oscillospirales--f__Acutalibacteraceae--g__CAG-488--s__CAG-488-sp900554995	3	27	30	0.111111	-3.16993
GT_GMRSGB05419	1.18e-05	4.94e-05	d__Bacteria--p__Bacteroidota--c__Bacteroidia--o__Bacteroidales--f__Bacteroidaceae--g__Prevotella--s__Prevotella-sp900548585	3	27	30	0.111111	-3.16993
GT_GMRSGB05375	1.29e-05	5.38e-05	d__Bacteria--p__Bacteroidota--c__Bacteroidia--o__Bacteroidales--f__Bacteroidaceae--g__Prevotella--s__Prevotella-sp000436595	11	42	53	0.261905	-1.93289
GT_GMRSGB04546	1.39e-05	5.77e-05	d__Bacteria--p__Bacillota_A--c__Clostridia--o__Oscillospirales--f__Ruminococcaceae--g__Faecalibacterium--s__Faecalibacterium-sp900765705	25	1	26	25	4.64386
GT_GMRSGB04346	1.41e-05	5.84e-05	d__Bacteria--p__Bacillota_A--c__Clostridia--o__Oscillospirales--f__Oscillospiraceae--g__Faecousia--s__Faecousia-sp900544945	27	67	94	0.402985	-1.3112
GT_GMRSGB01996	1.42e-05	5.89e-05	d__Bacteria--p__Actinomycetota--c__Coriobacteriia--o__Coriobacteriales--f__Coriobacteriaceae--g__Collinsella--s__Collinsella-aerofaciens_N	30	3	33	10	3.32193
GT_GMRSGB04244	1.42e-05	5.89e-05	d__Bacteria--p__Bacillota_A--c__Clostridia--o__Oscillospirales--f__CAG-382--g__UMGS1387--s__UMGS1387-sp900551295	30	3	33	10	3.32193
GT_GMRSGB02364	1.46e-05	6.04e-05	d__Bacteria--p__Actinomycetota--c__Coriobacteriia--o__Coriobacteriales--f__Eggerthellaceae--g__Anaerotardibacter--s__Anaerotardibacter-sp000435675	121	188	309	0.643617	-0.635726
GT_GMRSGB05279	1.49e-05	6.13e-05	d__Bacteria--p__Bacteroidota--c__Bacteroidia--o__Bacteroidales--f__Bacteroidaceae--g__Mediterranea--s__Mediterranea-ndongoniae	1	22	23	0.0454545	-4.45943
GT_GMRSGB05835	1.49e-05	6.13e-05	d__Bacteria--p__Bacteroidota--c__Bacteroidia--o__Bacteroidales--f__UBA932--g__Cryptobacteroides--s__Cryptobacteroides-sp000432655	1	22	23	0.0454545	-4.45943
GT_GMRSGB05952	1.49e-05	6.13e-05	d__Bacteria--p__Cyanobacteriota--c__Vampirovibrionia--o__Gastranaerophilales--f__Gastranaerophilaceae--g__RUG841--s__RUG841-sp900313795	1	22	23	0.0454545	-4.45943
GT_GMRSGB06311	1.78e-05	7.32e-05	d__Bacteria--p__Pseudomonadota--c__Gammaproteobacteria--o__Enterobacterales--f__Enterobacteriaceae--g__Enterobacter--s__Enterobacter-asburiae_B	8	36	44	0.222222	-2.16993
GT_GMRSGB04942	1.8e-05	7.38e-05	d__Bacteria--p__Bacillota_A--c__Clostridia--o__Tissierellales--f__Peptoniphilaceae--g__Levyella--s__Levyella-massiliensis	2	24	26	0.0833333	-3.58496
GT_GMRSGB04848	1.89e-05	7.71e-05	d__Bacteria--p__Bacillota_A--c__Clostridia--o__TANB77--f__CAG-508--g__CAG-273--s__CAG-273-sp000437855	102	164	266	0.621951	-0.685127
GT_GMRSGB01963	1.91e-05	7.78e-05	d__Bacteria--p__Actinomycetota--c__Coriobacteriia--o__Coriobacteriales--f__Atopobiaceae--g__Parolsenella--s__Parolsenella-catena	17	51	68	0.333333	-1.58496
GT_GMRSGB03998	1.91e-05	7.78e-05	d__Bacteria--p__Bacillota_A--c__Clostridia--o__Oscillospirales--f__Acutalibacteraceae--g__Eubacterium_R--s__Eubacterium_R-sp900542875	17	51	68	0.333333	-1.58496
GT_GMRSGB05280	1.91e-05	7.78e-05	d__Bacteria--p__Bacteroidota--c__Bacteroidia--o__Bacteroidales--f__Bacteroidaceae--g__Mediterranea--s__Mediterranea-pullorum	17	51	68	0.333333	-1.58496
GT_GMRSGB04102	1.92e-05	7.8e-05	d__Bacteria--p__Bacillota_A--c__Clostridia--o__Oscillospirales--f__Acutalibacteraceae--g__UMGS1071--s__UMGS1071-sp900541905	59	18	77	3.27778	1.71272
GT_GMRSGB01830	2.11e-05	8.54e-05	d__Bacteria--p__Actinomycetota--c__Actinomycetia--o__Actinomycetales--f__Actinomycetaceae--g__Varibaculum--s__Varibaculum-cambriense_A	5	30	35	0.166667	-2.58496
GT_GMRSGB04746	2.16e-05	8.72e-05	d__Bacteria--p__Bacillota_A--c__Clostridia--o__Peptostreptococcales--f__Anaerovoracaceae--g__UMGS973--s__UMGS973-sp900547295	90	37	127	2.43243	1.2824
GT_GMRSGB06066	2.25e-05	9.07e-05	d__Bacteria--p__Fusobacteriota--c__Fusobacteriia--o__Fusobacteriales--f__Fusobacteriaceae--g__Fusobacterium_A--s__Fusobacterium_A-sp900549465	24	1	25	24	4.58496
GT_GMRSGB03164	2.59e-05	0.000104218	d__Bacteria--p__Bacillota_A--c__Clostridia--o__Christensenellales--f__CAG-314--g__UMGS929--s__UMGS929-sp900546875	1	21	22	0.047619	-4.39232
GT_GMRSGB02686	2.6e-05	0.00010434	d__Bacteria--p__Bacillota--c__Bacilli--o__Lactobacillales--f__Lactobacillaceae--g__Ligilactobacillus--s__Ligilactobacillus-ruminis	230	311	541	0.73955	-0.435281
GT_GMRSGB05791	2.63e-05	0.000105428	d__Bacteria--p__Bacteroidota--c__Bacteroidia--o__Bacteroidales--f__Tannerellaceae--g__Parabacteroides--s__Parabacteroides-faecis	31	4	35	7.75	2.9542
GT_GMRSGB03331	2.65e-05	0.00010606	d__Bacteria--p__Bacillota_A--c__Clostridia--o__Clostridiales--f__Clostridiaceae--g__Clostridium--s__Clostridium-paraputrificum	56	105	161	0.533333	-0.906891
GT_GMRSGB04645	2.69e-05	0.000107312	d__Bacteria--p__Bacillota_A--c__Clostridia--o__Oscillospirales--f__Ruminococcaceae--g__Ruminococcus_C--s__Ruminococcus_C-sp000437255	168	91	259	1.84615	0.884523
GT_GMRSGB03490	2.78e-05	0.000110779	d__Bacteria--p__Bacillota_A--c__Clostridia--o__Lachnospirales--f__Lachnospiraceae--g__Blautia_A--s__Blautia_A-massiliensis	591	700	1291	0.844286	-0.244197
GT_GMRSGB04063	3.1e-05	0.000122821	d__Bacteria--p__Bacillota_A--c__Clostridia--o__Oscillospirales--f__Acutalibacteraceae--g__UBA1227--s__UBA1227-sp900545655	2	23	25	0.0869565	-3.52356
GT_GMRSGB04483	3.1e-05	0.000122821	d__Bacteria--p__Bacillota_A--c__Clostridia--o__Oscillospirales--f__Oscillospiraceae--g__Vescimonas--s__Vescimonas-sp900552725	2	23	25	0.0869565	-3.52356
GT_GMRSGB04952	3.1e-05	0.000122821	d__Bacteria--p__Bacillota_A--c__Clostridia--o__Tissierellales--f__Peptoniphilaceae--g__Peptoniphilus_A--s__Peptoniphilus_A-grossensis	2	23	25	0.0869565	-3.52356
GT_GMRSGB04009	3.14e-05	0.000124327	d__Bacteria--p__Bacillota_A--c__Clostridia--o__Oscillospirales--f__Acutalibacteraceae--g__Fimenecus--s__Fimenecus-sp000432435	1918	2050	3968	0.93561	-0.0960212
GT_GMRSGB04345	3.24e-05	0.000127877	d__Bacteria--p__Bacillota_A--c__Clostridia--o__Oscillospirales--f__Oscillospiraceae--g__Faecousia--s__Faecousia-sp900544705	76	29	105	2.62069	1.38995
GT_GMRSGB04633	3.5e-05	0.00013813	d__Bacteria--p__Bacillota_A--c__Clostridia--o__Oscillospirales--f__Ruminococcaceae--g__Ruminococcus--s__Ruminococcus-sp900540005	120	58	178	2.06897	1.04891
GT_GMRSGB05050	3.59e-05	0.000141274	d__Bacteria--p__Bacillota_C--c__Negativicutes--o__Acidaminococcales--f__Acidaminococcaceae--g__Phascolarctobacterium--s__Phascolarctobacterium-sp900545535	52	15	67	3.46667	1.79355
GT_GMRSGB03956	3.68e-05	0.000144683	d__Bacteria--p__Bacillota_A--c__Clostridia--o__Oscillospirales--f__Acutalibacteraceae--g__CAG-488--s__CAG-488-sp900539465	10	38	48	0.263158	-1.926
GT_GMRSGB02999	3.8e-05	0.000149182	d__Bacteria--p__Bacillota--c__Bacilli--o__RF39--f__UBA660--g__UMGS872--s__UMGS872-sp900546275	22	57	79	0.385965	-1.37346
GT_GMRSGB04524	4.2e-05	0.000164326	d__Bacteria--p__Bacillota_A--c__Clostridia--o__Oscillospirales--f__Ruminococcaceae--g__CAG-353--s__CAG-353-sp900066885	361	452	813	0.798673	-0.324324
GT_GMRSGB04721	4.27e-05	0.000166696	d__Bacteria--p__Bacillota_A--c__Clostridia--o__Peptostreptococcales--f__Anaerovoracaceae--g__Fimisoma--s__Fimisoma-sp000435715	58	106	164	0.54717	-0.869939
GT_GMRSGB05487	4.5e-05	0.000173802	d__Bacteria--p__Bacteroidota--c__Bacteroidia--o__Bacteroidales--f__Barnesiellaceae--g__CABJAA01--s__CABJAA01-sp003150885	1	20	21	0.05	-4.32193
GT_GMRSGB05910	4.5e-05	0.000173802	d__Bacteria--p__Campylobacterota--c__Campylobacteria--o__Campylobacterales--f__Campylobacteraceae--g__Campylobacter_A--s__Campylobacter_A-concisus_R	1	20	21	0.05	-4.32193
GT_GMRSGB05955	4.5e-05	0.000173802	d__Bacteria--p__Cyanobacteriota--c__Vampirovibrionia--o__Gastranaerophilales--f__Gastranaerophilaceae--g__Scatenecus--s__Scatenecus-faecavium	1	20	21	0.05	-4.32193
GT_GMRSGB05967	4.5e-05	0.000173802	d__Bacteria--p__Cyanobacteriota--c__Vampirovibrionia--o__Gastranaerophilales--f__Gastranaerophilaceae--g__Stercorousia--s__Stercorousia-sp001917115	1	20	21	0.05	-4.32193
GT_GMRSGB05970	4.5e-05	0.000173802	d__Bacteria--p__Cyanobacteriota--c__Vampirovibrionia--o__Gastranaerophilales--f__Gastranaerophilaceae--g__Stercorousia--s__Stercorousia-sp900556295	1	20	21	0.05	-4.32193
GT_GMRSGB05989	4.5e-05	0.000173802	d__Bacteria--p__Cyanobacteriota--c__Vampirovibrionia--o__Gastranaerophilales--f__Gastranaerophilaceae--g__UMGS1585--s__UMGS1585-sp900553205	1	20	21	0.05	-4.32193
GT_GMRSGB03381	4.63e-05	0.000178559	d__Bacteria--p__Bacillota_A--c__Clostridia--o__Lachnospirales--f__Anaerotignaceae--g__Anaerotignum--s__Anaerotignum-sp001304995	78	131	209	0.59542	-0.748021
GT_GMRSGB03813	4.66e-05	0.000179363	d__Bacteria--p__Bacillota_A--c__Clostridia--o__Lachnospirales--f__Lachnospiraceae--g__Oliverpabstia--s__Oliverpabstia-intestinalis	157	225	382	0.697778	-0.51916
GT_GMRSGB02700	4.8e-05	0.000184584	d__Bacteria--p__Bacillota--c__Bacilli--o__Lactobacillales--f__Lactobacillaceae--g__Limosilactobacillus--s__Limosilactobacillus-oris	42	10	52	4.2	2.07039
GT_GMRSGB05793	4.96e-05	0.000190346	d__Bacteria--p__Bacteroidota--c__Bacteroidia--o__Bacteroidales--f__Tannerellaceae--g__Parabacteroides--s__Parabacteroides-gordonii	36	7	43	5.14286	2.36257
GT_GMRSGB02892	5.07e-05	0.000194152	d__Bacteria--p__Bacillota--c__Bacilli--o__RF39--f__UBA660--g__CAG-605--s__CAG-605-sp000433475	11	39	50	0.282051	-1.82597
GT_GMRSGB03476	5.62e-05	0.000214757	d__Bacteria--p__Bacillota_A--c__Clostridia--o__Lachnospirales--f__Lachnospiraceae--g__Blautia--s__Blautia-sp001304935	22	56	78	0.392857	-1.34792
GT_GMRSGB02715	5.77e-05	0.00022021	d__Bacteria--p__Bacillota--c__Bacilli--o__Lactobacillales--f__Lactobacillaceae--g__Pediococcus--s__Pediococcus-pentosaceus	27	3	30	9	3.16993
GT_GMRSGB04106	5.78e-05	0.000220309	d__Bacteria--p__Bacillota_A--c__Clostridia--o__Oscillospirales--f__Acutalibacteraceae--g__UMGS1224--s__UMGS1224-sp900549775	3	24	27	0.125	-3
GT_GMRSGB02933	5.81e-05	0.000221137	d__Bacteria--p__Bacillota--c__Bacilli--o__RF39--f__UBA660--g__Faecisoma--s__Faecisoma-sp000432255	5	28	33	0.178571	-2.48543
GT_GMRSGB03888	5.93e-05	0.000225287	d__Bacteria--p__Bacillota_A--c__Clostridia--o__Lachnospirales--f__Lachnospiraceae--g__UMGS2037--s__UMGS2037-sp900557385	22	1	23	22	4.45943
GT_GMRSGB06122	6.81e-05	0.000258071	d__Bacteria--p__Pseudomonadota--c__Alphaproteobacteria--o__RF32--f__CAG-239--g__MGBC133411--s__MGBC133411-sp900540425	12	40	52	0.3	-1.73697
GT_GMRSGB03695	7.21e-05	0.000272812	d__Bacteria--p__Bacillota_A--c__Clostridia--o__Lachnospirales--f__Lachnospiraceae--g__Faecalimonas--s__Faecalimonas-umbilicata	165	92	257	1.79348	0.84276
GT_GMRSGB05710	7.55e-05	0.000285195	d__Bacteria--p__Bacteroidota--c__Bacteroidia--o__Bacteroidales--f__Rikenellaceae--g__Alistipes--s__Alistipes-finegoldii	450	543	993	0.828729	-0.271027
GT_GMRSGB02703	7.62e-05	0.000287123	d__Bacteria--p__Bacillota--c__Bacilli--o__Lactobacillales--f__Lactobacillaceae--g__Limosilactobacillus--s__Limosilactobacillus-portuensis	35	7	42	5	2.32193
GT_GMRSGB02647	7.64e-05	0.000287496	d__Bacteria--p__Bacillota--c__Bacilli--o__Lactobacillales--f__Lactobacillaceae--g__Lactobacillus--s__Lactobacillus-crispatus	50	15	65	3.33333	1.73697
GT_GMRSGB01051	7.81e-05	0.000293019	d__Bacteria--p__Actinomycetota--c__Coriobacteriia--o__Coriobacteriales--f__Coriobacteriaceae--g__Collinsella--GT_GMRSGB01051	1	19	20	0.0526316	-4.24793
GT_GMRSGB02925	7.81e-05	0.000293019	d__Bacteria--p__Bacillota--c__Bacilli--o__RF39--f__UBA660--g__Coprosoma--s__Coprosoma-sp900546055	1	19	20	0.0526316	-4.24793
GT_GMRSGB04706	8.36e-05	0.000313008	d__Bacteria--p__Bacillota_A--c__Clostridia--o__Peptostreptococcales--f__Anaerovoracaceae--g__CAG-238--s__CAG-238-sp900551415	20	52	72	0.384615	-1.37851
GT_GMRSGB02891	8.95e-05	0.000334605	d__Bacteria--p__Bacillota--c__Bacilli--o__RF39--f__UBA660--g__CAG-605--s__CAG-605-sp000433255	13	41	54	0.317073	-1.65711
GT_GMRSGB02903	9.02e-05	0.000336486	d__Bacteria--p__Bacillota--c__Bacilli--o__RF39--f__UBA660--g__CAG-710--s__CAG-710-sp000432595	27	62	89	0.435484	-1.19931
GT_GMRSGB03129	9.13e-05	0.000339465	d__Bacteria--p__Bacillota_A--c__Clostridia--o__Christensenellales--f__Borkfalkiaceae--g__UMGS775--s__UMGS775-sp900545325	2	21	23	0.0952381	-3.39232
GT_GMRSGB06612	9.13e-05	0.000339465	d__Bacteria--p__Verrucomicrobiota--c__Lentisphaeria--o__Victivallales--f__UBA1829--g__UBA1829--s__UBA1829-sp900548385	2	21	23	0.0952381	-3.39232
GT_GMRSGB04545	9.65e-05	0.000357976	d__Bacteria--p__Bacillota_A--c__Clostridia--o__Oscillospirales--f__Ruminococcaceae--g__Faecalibacterium--s__Faecalibacterium-sp900765105	21	1	22	21	4.39232
GT_GMRSGB03135	9.8e-05	0.000362625	d__Bacteria--p__Bacillota_A--c__Clostridia--o__Christensenellales--f__CAG-138--g__Aphodomorpha--s__Aphodomorpha-sp900540495	3	23	26	0.130435	-2.9386
GT_GMRSGB03952	9.81e-05	0.000362625	d__Bacteria--p__Bacillota_A--c__Clostridia--o__Oscillospirales--f__Acutalibacteraceae--g__CAG-488--s__CAG-488-sp000434915	41	81	122	0.506173	-0.982298
GT_GMRSGB02000	9.92e-05	0.000366225	d__Bacteria--p__Actinomycetota--c__Coriobacteriia--o__Coriobacteriales--f__Coriobacteriaceae--g__Collinsella--s__Collinsella-bouchesdurhonensis	4	25	29	0.16	-2.64386
GT_GMRSGB05613	0.000106637	0.000393017	d__Bacteria--p__Bacteroidota--c__Bacteroidia--o__Bacteroidales--f__Muribaculaceae--g__Limisoma--s__Limisoma-sp900544305	61	22	83	2.77273	1.47131
GT_GMRSGB06452	0.00011002	0.000404792	d__Bacteria--p__Pseudomonadota--c__Gammaproteobacteria--o__Enterobacterales_A--f__Pasteurellaceae--g__Haemophilus_D--s__Haemophilus_D-parainfluenzae_K	80	34	114	2.35294	1.23447
GT_GMRSGB04415	0.000111031	0.000407811	d__Bacteria--p__Bacillota_A--c__Clostridia--o__Oscillospirales--f__Oscillospiraceae--g__Limivicinus--s__Limivicinus-sp900549645	30	5	35	6	2.58496
GT_GMRSGB06386	0.000115355	0.000422968	d__Bacteria--p__Pseudomonadota--c__Gammaproteobacteria--o__Enterobacterales--f__Enterobacteriaceae--g__Plesiomonas--s__Plesiomonas-shigelloides	32	6	38	5.33333	2.41504
GT_GMRSGB05320	0.000116696	0.000427155	d__Bacteria--p__Bacteroidota--c__Bacteroidia--o__Bacteroidales--f__Bacteroidaceae--g__Phocaeicola--s__Phocaeicola-sp900542985	34	7	41	4.85714	2.28011
GT_GMRSGB05688	0.000120034	0.000438626	d__Bacteria--p__Bacteroidota--c__Bacteroidia--o__Bacteroidales--f__Porphyromonadaceae--g__Porphyromonas--s__Porphyromonas-sp900538385	8	32	40	0.25	-2
GT_GMRSGB03677	0.000121362	0.000442722	d__Bacteria--p__Bacillota_A--c__Clostridia--o__Lachnospirales--f__Lachnospiraceae--g__Eubacterium_I--s__Eubacterium_I-ramulus	53	96	149	0.552083	-0.857042
GT_GMRSGB03639	0.000127229	0.000463337	d__Bacteria--p__Bacillota_A--c__Clostridia--o__Lachnospirales--f__Lachnospiraceae--g__Enterocloster--s__Enterocloster-aldenensis	102	49	151	2.08163	1.05772
GT_GMRSGB06390	0.000128098	0.000465713	d__Bacteria--p__Pseudomonadota--c__Gammaproteobacteria--o__Enterobacterales--f__Enterobacteriaceae--g__Proteus--s__Proteus-mirabilis	32	68	100	0.470588	-1.08746
GT_GMRSGB04518	0.000131125	0.00047591	d__Bacteria--p__Bacillota_A--c__Clostridia--o__Oscillospirales--f__Ruminococcaceae--g__CAG-115--s__CAG-115-sp003507295	96	45	141	2.13333	1.09311
GT_GMRSGB02054	0.00013586	0.000488958	d__Bacteria--p__Actinomycetota--c__Coriobacteriia--o__Coriobacteriales--f__Coriobacteriaceae--g__Collinsella--s__Collinsella-sp900541055	1	18	19	0.0555556	-4.16993
GT_GMRSGB03229	0.00013586	0.000488958	d__Bacteria--p__Bacillota_A--c__Clostridia--o__Christensenellales--f__CAG-917--g__Limadaptatus--s__Limadaptatus-stercorigallinarum	1	18	19	0.0555556	-4.16993
GT_GMRSGB03892	0.00013586	0.000488958	d__Bacteria--p__Bacillota_A--c__Clostridia--o__Lachnospirales--f__Lachnospiraceae--g__V9D3004--s__V9D3004-sp900760345	1	18	19	0.0555556	-4.16993
GT_GMRSGB04654	0.00013586	0.000488958	d__Bacteria--p__Bacillota_A--c__Clostridia--o__Oscillospirales--f__Ruminococcaceae--g__Ruminococcus_D--s__Ruminococcus_D-sp900539095	1	18	19	0.0555556	-4.16993
GT_GMRSGB05376	0.00013586	0.000488958	d__Bacteria--p__Bacteroidota--c__Bacteroidia--o__Bacteroidales--f__Bacteroidaceae--g__Prevotella--s__Prevotella-sp000436695	1	18	19	0.0555556	-4.16993
GT_GMRSGB02557	0.000146215	0.000525346	d__Bacteria--p__Bacillota--c__Bacilli--o__Erysipelotrichales--f__Erysipelotrichaceae--g__Holdemanella--s__Holdemanella-sp003436425	25	3	28	8.33333	3.05889
GT_GMRSGB04644	0.000147102	0.000527647	d__Bacteria--p__Bacillota_A--c__Clostridia--o__Oscillospirales--f__Ruminococcaceae--g__Ruminococcus_C--s__Ruminococcus_C-sp000437175	63	108	171	0.583333	-0.777608
GT_GMRSGB02554	0.000147454	0.000528029	d__Bacteria--p__Bacillota--c__Bacilli--o__Erysipelotrichales--f__Erysipelotrichaceae--g__Holdemanella--s__Holdemanella-biformis	476	340	816	1.4	0.485427
GT_GMRSGB04535	0.000148546	0.000531052	d__Bacteria--p__Bacillota_A--c__Clostridia--o__Oscillospirales--f__Ruminococcaceae--g__Faecalibacterium--s__Faecalibacterium-prausnitzii_F	21	52	73	0.403846	-1.30812
GT_GMRSGB06592	0.000152135	0.000542979	d__Bacteria--p__Synergistota--c__Synergistia--o__Synergistales--f__Synergistaceae--g__Cloacibacillus--s__Cloacibacillus-porcorum	41	11	52	3.72727	1.89812
GT_GMRSGB02899	0.000154313	0.000549837	d__Bacteria--p__Bacillota--c__Bacilli--o__RF39--f__UBA660--g__CAG-628--s__CAG-628-sp000438415	72	119	191	0.605042	-0.724893
GT_GMRSGB02569	0.000158937	0.000565374	d__Bacteria--p__Bacillota--c__Bacilli--o__Erysipelotrichales--f__Erysipelotrichaceae--g__Merdibacter--s__Merdibacter-merdipullorum	5	26	31	0.192308	-2.37851
GT_GMRSGB02645	0.000162724	0.000577887	d__Bacteria--p__Bacillota--c__Bacilli--o__Lactobacillales--f__Lactobacillaceae--g__Lactobacillus--s__Lactobacillus-amylovorus	63	24	87	2.625	1.39232
GT_GMRSGB03054	0.000164176	0.00058208	d__Bacteria--p__Bacillota--c__Bacilli--o__Staphylococcales--f__Staphylococcaceae--g__Staphylococcus--s__Staphylococcus-aureus	34	70	104	0.485714	-1.04182
GT_GMRSGB03170	0.000165777	0.000585383	d__Bacteria--p__Bacillota_A--c__Clostridia--o__Christensenellales--f__CAG-74--g__Egerieenecus--s__Egerieenecus-merdigallinarum	4	24	28	0.166667	-2.58496
GT_GMRSGB03936	0.000165777	0.000585383	d__Bacteria--p__Bacillota_A--c__Clostridia--o__Oscillospirales--f__Acutalibacteraceae--g__Acutalibacter--s__Acutalibacter-stercoravium	4	24	28	0.166667	-2.58496
GT_GMRSGB04217	0.000165927	0.000585383	d__Bacteria--p__Bacillota_A--c__Clostridia--o__Oscillospirales--f__CAG-272--g__UMGS1225--s__UMGS1225-sp900549725	3	22	25	0.136364	-2.87447
GT_GMRSGB06637	0.000167558	0.000590166	d__Bacteria--p__Verrucomicrobiota--c__Verrucomicrobiae--o__Opitutales--f__CAG-312--g__Merdousia--s__Merdousia-sp900545705	9	33	42	0.272727	-1.87447
GT_GMRSGB05189	0.000216704	0.000762017	d__Bacteria--p__Bacteroidota--c__Bacteroidia--o__Bacteroidales--f__Bacteroidaceae--g__Alloprevotella--s__Alloprevotella-sp000431275	7	29	36	0.241379	-2.05063
GT_GMRSGB05037	0.000225765	0.000792578	d__Bacteria--p__Bacillota_C--c__Negativicutes--o__Acidaminococcales--f__Acidaminococcaceae--g__Acidaminococcus--s__Acidaminococcus-sp000437815	62	24	86	2.58333	1.36923
GT_GMRSGB02362	0.000227043	0.000795763	d__Bacteria--p__Actinomycetota--c__Coriobacteriia--o__Coriobacteriales--f__Eggerthellaceae--g__Anaerotardibacter--s__Anaerotardibacter-sp000434775	10	34	44	0.294118	-1.76553
GT_GMRSGB00648	0.000236383	0.000821785	d__Bacteria--p__Actinomycetota--c__Actinomycetia--o__Actinomycetales--f__Actinomycetaceae--g__Mobiluncus--GT_GMRSGB00648	1	17	18	0.0588235	-4.08746
GT_GMRSGB02875	0.000236383	0.000821785	d__Bacteria--p__Bacillota--c__Bacilli--o__RF39--f__UBA660--g__CAG-302--s__CAG-302-sp900548425	1	17	18	0.0588235	-4.08746
GT_GMRSGB04720	0.000236383	0.000821785	d__Bacteria--p__Bacillota_A--c__Clostridia--o__Peptostreptococcales--f__Anaerovoracaceae--g__Fimisoma--s__Fimisoma-avicola	1	17	18	0.0588235	-4.08746
GT_GMRSGB05065	0.000236383	0.000821785	d__Bacteria--p__Bacillota_C--c__Negativicutes--o__Acidaminococcales--f__Acidaminococcaceae--g__Succiniclasticum--s__Succiniclasticum-sp900314855	1	17	18	0.0588235	-4.08746
GT_GMRSGB06199	0.000236383	0.000821785	d__Bacteria--p__Pseudomonadota--c__Gammaproteobacteria--o__Burkholderiales--f__Burkholderiaceae_A--g__Duodenibacillus--s__Duodenibacillus-sp900542805	1	17	18	0.0588235	-4.08746
GT_GMRSGB03258	0.000240791	0.000835756	d__Bacteria--p__Bacillota_A--c__Clostridia--o__Christensenellales--f__Pumilibacteraceae--g__UBA10677--s__UBA10677-sp003533505	6	27	33	0.222222	-2.16993
GT_GMRSGB00990	0.000255349	0.000884853	d__Bacteria--p__Actinomycetota--c__Coriobacteriia--o__Coriobacteriales--f__Coriobacteriaceae--g__Collinsella--GT_GMRSGB00990	19	1	20	19	4.24793
GT_GMRSGB02656	0.000264935	0.000915114	d__Bacteria--p__Bacillota--c__Bacilli--o__Lactobacillales--f__Lactobacillaceae--g__Lactobacillus--s__Lactobacillus-johnsonii	34	8	42	4.25	2.08746
GT_GMRSGB06454	0.000264575	0.000915114	d__Bacteria--p__Pseudomonadota--c__Gammaproteobacteria--o__Enterobacterales_A--f__Pasteurellaceae--g__Haemophilus_D--s__Haemophilus_D-parainfluenzae_M	9	32	41	0.28125	-1.83007
GT_GMRSGB03289	0.000268787	0.000926177	d__Bacteria--p__Bacillota_A--c__Clostridia--o__Christensenellales--f__UBA1242--g__Caccovivens--s__Caccovivens-sp900753315	2	19	21	0.105263	-3.24793
GT_GMRSGB03824	0.000269002	0.000926177	d__Bacteria--p__Bacillota_A--c__Clostridia--o__Lachnospirales--f__Lachnospiraceae--g__Pararoseburia--s__Pararoseburia-sp900546435	50	17	67	2.94118	1.55639
GT_GMRSGB02066	0.000276477	0.000948869	d__Bacteria--p__Actinomycetota--c__Coriobacteriia--o__Coriobacteriales--f__Coriobacteriaceae--g__Collinsella--s__Collinsella-sp900541475	4	23	27	0.173913	-2.52356
GT_GMRSGB02684	0.000276477	0.000948869	d__Bacteria--p__Bacillota--c__Bacilli--o__Lactobacillales--f__Lactobacillaceae--g__Ligilactobacillus--s__Ligilactobacillus-animalis	4	23	27	0.173913	-2.52356
GT_GMRSGB04929	0.000280518	0.000961198	d__Bacteria--p__Bacillota_A--c__Clostridia--o__Tissierellales--f__Peptoniphilaceae--g__Ezakiella--s__Ezakiella-coagulans	3	21	24	0.142857	-2.80735
GT_GMRSGB04760	0.000284281	0.000972539	d__Bacteria--p__Bacillota_A--c__Clostridia--o__Peptostreptococcales--f__Peptostreptococcaceae--g__Intestinibacter--s__Intestinibacter-bartlettii	130	71	201	1.83099	0.872621
GT_GMRSGB05199	0.000299781	0.00102393	d__Bacteria--p__Bacteroidota--c__Bacteroidia--o__Bacteroidales--f__Bacteroidaceae--g__Alloprevotella--s__Alloprevotella-sp900541575	11	35	46	0.314286	-1.66985
GT_GMRSGB06306	0.000305376	0.00104138	d__Bacteria--p__Pseudomonadota--c__Gammaproteobacteria--o__Enterobacterales--f__Enterobacteriaceae--g__Citrobacter_B--s__Citrobacter_B-koseri	8	30	38	0.266667	-1.90689
GT_GMRSGB02884	0.000306534	0.00104367	d__Bacteria--p__Bacillota--c__Bacilli--o__RF39--f__UBA660--g__CAG-433--s__CAG-433-sp900546245	41	12	53	3.41667	1.77259
GT_GMRSGB03602	0.000316678	0.0010765	d__Bacteria--p__Bacillota_A--c__Clostridia--o__Lachnospirales--f__Lachnospiraceae--g__Coprococcus--s__Coprococcus-eutactus_A	1289	1388	2677	0.928674	-0.106755
GT_GMRSGB03903	0.000320487	0.00108773	d__Bacteria--p__Bacillota_A--c__Clostridia--o__Lachnospirales--f__Lachnospiraceae--g__Ventrimonas--s__Ventrimonas-sp900770535	21	2	23	10.5	3.39232
GT_GMRSGB05374	0.000332414	0.00112643	d__Bacteria--p__Bacteroidota--c__Bacteroidia--o__Bacteroidales--f__Bacteroidaceae--g__Prevotella--s__Prevotella-sp000436035	44	81	125	0.54321	-0.880418
GT_GMRSGB03158	0.000350001	0.00118415	d__Bacteria--p__Bacillota_A--c__Clostridia--o__Christensenellales--f__CAG-314--g__Fimimonas--s__Fimimonas-sp003537755	24	54	78	0.444444	-1.16993
GT_GMRSGB03144	0.000353805	0.00119513	d__Bacteria--p__Bacillota_A--c__Clostridia--o__Christensenellales--f__CAG-138--g__RUG472--s__RUG472-sp900545265	35	69	104	0.507246	-0.979241
GT_GMRSGB05991	0.000384465	0.00129666	d__Bacteria--p__Cyanobacteriota--c__Vampirovibrionia--o__Gastranaerophilales--f__Gastranaerophilaceae--g__Zag111--s__Zag111-sp002102825	70	113	183	0.619469	-0.690896
GT_GMRSGB05053	0.000390955	0.00131648	d__Bacteria--p__Bacillota_C--c__Negativicutes--o__Acidaminococcales--f__Acidaminococcaceae--g__Phascolarctobacterium_A--s__Phascolarctobacterium_A-sp900544885	6	26	32	0.230769	-2.11548
GT_GMRSGB04347	0.000391856	0.00131745	d__Bacteria--p__Bacillota_A--c__Clostridia--o__Oscillospirales--f__Oscillospiraceae--g__Faecousia--s__Faecousia-sp900544975	65	27	92	2.40741	1.26748
GT_GMRSGB02552	0.000411583	0.00137729	d__Bacteria--p__Bacillota--c__Bacilli--o__Erysipelotrichales--f__Erysipelotrichaceae--g__Faecalicoccus--s__Faecalicoccus-sp900546545	1	16	17	0.0625	-4
GT_GMRSGB02860	0.000411583	0.00137729	d__Bacteria--p__Bacillota--c__Bacilli--o__RF39--f__UBA660--g__CAG-1000--s__CAG-1000-sp000436975	1	16	17	0.0625	-4
GT_GMRSGB03811	0.000411583	0.00137729	d__Bacteria--p__Bacillota_A--c__Clostridia--o__Lachnospirales--f__Lachnospiraceae--g__Novisyntrophococcus--s__Novisyntrophococcus-sp900539175	1	16	17	0.0625	-4
GT_GMRSGB00968	0.000415865	0.00137872	d__Bacteria--p__Actinomycetota--c__Coriobacteriia--o__Coriobacteriales--f__Coriobacteriaceae--g__Collinsella--GT_GMRSGB00968	18	1	19	18	4.16993
GT_GMRSGB02790	0.000415865	0.00137872	d__Bacteria--p__Bacillota--c__Bacilli--o__Lactobacillales--f__Streptococcaceae--g__Streptococcus--s__Streptococcus-sp015594605	18	1	19	18	4.16993
GT_GMRSGB03385	0.000415865	0.00137872	d__Bacteria--p__Bacillota_A--c__Clostridia--o__Lachnospirales--f__Anaerotignaceae--g__HGM11808--s__HGM11808-sp900757025	18	1	19	18	4.16993
GT_GMRSGB04292	0.000415865	0.00137872	d__Bacteria--p__Bacillota_A--c__Clostridia--o__Oscillospirales--f__Oscillospiraceae--g__Dysosmobacter--s__Dysosmobacter-sp900550685	18	1	19	18	4.16993
GT_GMRSGB04749	0.000415865	0.00137872	d__Bacteria--p__Bacillota_A--c__Clostridia--o__Peptostreptococcales--f__Anaerovoracaceae--g__Zhenpiania--s__Zhenpiania-hominis	18	1	19	18	4.16993
GT_GMRSGB05543	0.000413736	0.00137872	d__Bacteria--p__Bacteroidota--c__Bacteroidia--o__Bacteroidales--f__Muribaculaceae--g__CAG-485--s__CAG-485-sp002491165	31	7	38	4.42857	2.14684
GT_GMRSGB05796	0.000419212	0.00138767	d__Bacteria--p__Bacteroidota--c__Bacteroidia--o__Bacteroidales--f__Tannerellaceae--g__Parabacteroides--s__Parabacteroides-johnsonii	67	109	176	0.614679	-0.702095
GT_GMRSGB04714	0.0004205	0.00138979	d__Bacteria--p__Bacillota_A--c__Clostridia--o__Peptostreptococcales--f__Anaerovoracaceae--g__Emergencia--s__Emergencia-timonensis	29	6	35	4.83333	2.27302
GT_GMRSGB04393	0.000425424	0.0014039	d__Bacteria--p__Bacillota_A--c__Clostridia--o__Oscillospirales--f__Oscillospiraceae--g__Lawsonibacter--s__Lawsonibacter-sp014287875	52	19	71	2.73684	1.45251
GT_GMRSGB02614	0.000428759	0.00141273	d__Bacteria--p__Bacillota--c__Bacilli--o__Lactobacillales--f__Enterococcaceae--g__Enterococcus_D--s__Enterococcus_D-casseliflavus	47	16	63	2.9375	1.55459
GT_GMRSGB02634	0.000436508	0.00143606	d__Bacteria--p__Bacillota--c__Bacilli--o__Lactobacillales--f__Lactobacillaceae--g__Lacticaseibacillus--s__Lacticaseibacillus-paracasei	59	99	158	0.59596	-0.746714
GT_GMRSGB01873	0.000473499	0.00155537	d__Bacteria--p__Actinomycetota--c__Actinomycetia--o__Actinomycetales--f__Dermabacteraceae--g__Dermabacter--s__Dermabacter-hominis	3	20	23	0.15	-2.73697
GT_GMRSGB01800	0.000484328	0.00158851	d__Bacteria--p__Actinomycetota--c__Actinomycetia--o__Actinomycetales--f__Actinomycetaceae--g__Actinomyces--s__Actinomyces-urogenitalis	8	29	37	0.275862	-1.85798
GT_GMRSGB05293	0.000515282	0.00168488	d__Bacteria--p__Bacteroidota--c__Bacteroidia--o__Bacteroidales--f__Bacteroidaceae--g__Paraprevotella--s__Paraprevotella-stercorigallinarum	20	2	22	10	3.32193
GT_GMRSGB06175	0.000515282	0.00168488	d__Bacteria--p__Pseudomonadota--c__Gammaproteobacteria--o__Burkholderiales--f__Burkholderiaceae--g__Oxalobacter--s__Oxalobacter-sp905202055	20	2	22	10	3.32193
GT_GMRSGB05705	0.0005259	0.00171698	d__Bacteria--p__Bacteroidota--c__Bacteroidia--o__Bacteroidales--f__Rikenellaceae--g__Alistipes--s__Alistipes-dispar	39	73	112	0.534247	-0.904422
GT_GMRSGB03493	0.000528526	0.00172293	d__Bacteria--p__Bacillota_A--c__Clostridia--o__Lachnospirales--f__Lachnospiraceae--g__Blautia_A--s__Blautia_A-sp000285855	36	10	46	3.6	1.848
GT_GMRSGB03579	0.000540141	0.00175812	d__Bacteria--p__Bacillota_A--c__Clostridia--o__Lachnospirales--f__Lachnospiraceae--g__COE1--s__COE1-sp001916965	378	268	646	1.41045	0.496153
GT_GMRSGB03487	0.000557504	0.00181189	d__Bacteria--p__Bacillota_A--c__Clostridia--o__Lachnospirales--f__Lachnospiraceae--g__Blautia_A--s__Blautia_A-hydrogenotrophica	7	27	34	0.259259	-1.94753
GT_GMRSGB05295	0.000608471	0.00197454	d__Bacteria--p__Bacteroidota--c__Bacteroidia--o__Bacteroidales--f__Bacteroidaceae--g__Phocaeicola--s__Phocaeicola-barnesiae	14	38	52	0.368421	-1.44057
GT_GMRSGB05144	0.00061239	0.00198425	d__Bacteria--p__Bacillota_C--c__Negativicutes--o__Veillonellales--f__Veillonellaceae--g__Veillonella--s__Veillonella-atypica	136	188	324	0.723404	-0.467126
GT_GMRSGB03368	0.000627981	0.0020317	d__Bacteria--p__Bacillota_A--c__Clostridia--o__Clostridiales--f__Clostridiaceae--g__Sarcina--s__Sarcina-ventriculi	24	4	28	6	2.58496
GT_GMRSGB06619	0.000645754	0.00208606	d__Bacteria--p__Verrucomicrobiota--c__Lentisphaeria--o__Victivallales--f__Victivallaceae--g__CALXXL01--s__CALXXL01-sp944392655	26	5	31	5.2	2.37851
GT_GMRSGB03552	0.000663447	0.00213999	d__Bacteria--p__Bacillota_A--c__Clostridia--o__Lachnospirales--f__Lachnospiraceae--g__CAG-590--s__CAG-590-sp000431135	21	48	69	0.4375	-1.19265
GT_GMRSGB05063	0.000677648	0.00218252	d__Bacteria--p__Bacillota_C--c__Negativicutes--o__Acidaminococcales--f__Acidaminococcaceae--g__Phascolarctobacterium_A--s__Phascolarctobacterium_A-succinatutens	1479	1214	2693	1.21829	0.284854
GT_GMRSGB03211	0.00070409	0.00226089	d__Bacteria--p__Bacillota_A--c__Clostridia--o__Christensenellales--f__CAG-917--g__CAG-475--s__CAG-475-sp900548005	5	23	28	0.217391	-2.20163
GT_GMRSGB04416	0.00070409	0.00226089	d__Bacteria--p__Bacillota_A--c__Clostridia--o__Oscillospirales--f__Oscillospiraceae--g__Limivicinus--s__Limivicinus-sp900549865	5	23	28	0.217391	-2.20163
GT_GMRSGB04556	0.000717183	0.00228922	d__Bacteria--p__Bacillota_A--c__Clostridia--o__Oscillospirales--f__Ruminococcaceae--g__Faeciplasma--s__Faeciplasma-sp900553675	1	15	16	0.0666667	-3.90689
GT_GMRSGB05043	0.000717183	0.00228922	d__Bacteria--p__Bacillota_C--c__Negativicutes--o__Acidaminococcales--f__Acidaminococcaceae--g__Acidaminococcus--s__Acidaminococcus-timonensis	1	15	16	0.0666667	-3.90689
GT_GMRSGB05959	0.000717183	0.00228922	d__Bacteria--p__Cyanobacteriota--c__Vampirovibrionia--o__Gastranaerophilales--f__Gastranaerophilaceae--g__Scatousia--s__Scatousia-sp900321895	1	15	16	0.0666667	-3.90689
GT_GMRSGB06273	0.000717183	0.00228922	d__Bacteria--p__Pseudomonadota--c__Gammaproteobacteria--o__Burkholderiales--f__Neisseriaceae--g__Neisseria--s__Neisseria-perflava	1	15	16	0.0666667	-3.90689
GT_GMRSGB04338	0.000763469	0.00243335	d__Bacteria--p__Bacillota_A--c__Clostridia--o__Oscillospirales--f__Oscillospiraceae--g__Faecousia--s__Faecousia-gallistercoris	4	21	25	0.190476	-2.39232
GT_GMRSGB03060	0.00079779	0.00253896	d__Bacteria--p__Bacillota--c__Bacilli--o__Staphylococcales--f__Staphylococcaceae--g__Staphylococcus--s__Staphylococcus-lugdunensis	3	19	22	0.157895	-2.66297
GT_GMRSGB04707	0.000828136	0.00263163	d__Bacteria--p__Bacillota_A--c__Clostridia--o__Peptostreptococcales--f__Anaerovoracaceae--g__CAG-238--s__CAG-238-sp900754805	19	2	21	9.5	3.24793
GT_GMRSGB06104	0.000840832	0.00266802	d__Bacteria--p__Pseudomonadota--c__Alphaproteobacteria--o__RF32--f__CAG-239--g__51-20--s__51-20-sp001917175	268	331	599	0.809668	-0.304598
GT_GMRSGB06054	0.000852398	0.00270073	d__Bacteria--p__Fusobacteriota--c__Fusobacteriia--o__Fusobacteriales--f__Fusobacteriaceae--g__Fusobacterium--s__Fusobacterium-animalis	10	31	41	0.322581	-1.63227
GT_GMRSGB02414	0.000962636	0.00304551	d__Bacteria--p__Actinomycetota--c__Coriobacteriia--o__Coriobacteriales--f__Eggerthellaceae--g__Senegalimassilia--s__Senegalimassilia-anaerobia	115	64	179	1.79688	0.84549
GT_GMRSGB05064	0.00100211	0.00316573	d__Bacteria--p__Bacillota_C--c__Negativicutes--o__Acidaminococcales--f__Acidaminococcaceae--g__Phascolarctobacterium_A--s__Phascolarctobacterium_A-succinatutens_A	94	49	143	1.91837	0.939879
GT_GMRSGB02709	0.00101597	0.00320479	d__Bacteria--p__Bacillota--c__Bacilli--o__Lactobacillales--f__Lactobacillaceae--g__Limosilactobacillus--s__Limosilactobacillus-vaginalis	9	29	38	0.310345	-1.68806
GT_GMRSGB05427	0.00106972	0.00336937	d__Bacteria--p__Bacteroidota--c__Bacteroidia--o__Bacteroidales--f__Bacteroidaceae--g__Prevotella--s__Prevotella-sp900552515	17	41	58	0.414634	-1.27009
GT_GMRSGB05216	0.00119469	0.00375748	d__Bacteria--p__Bacteroidota--c__Bacteroidia--o__Bacteroidales--f__Bacteroidaceae--g__Bacteroides--s__Bacteroides-caccae	381	448	829	0.850446	-0.233708
GT_GMRSGB06076	0.00124699	0.00391624	d__Bacteria--p__Fusobacteriota--c__Fusobacteriia--o__Fusobacteriales--f__Fusobacteriaceae--g__Fusobacterium_B--s__Fusobacterium_B-sp900541465	32	9	41	3.55556	1.83007
GT_GMRSGB04897	0.00125069	0.00392212	d__Bacteria--p__Bacillota_A--c__Clostridia--o__TANB77--f__CAG-508--g__UMGS1901--s__UMGS1901-sp900553755	1	14	15	0.0714286	-3.80735
GT_GMRSGB03484	0.00126981	0.00397627	d__Bacteria--p__Bacillota_A--c__Clostridia--o__Lachnospirales--f__Lachnospiraceae--g__Blautia_A--s__Blautia_A-caecimuris	112	157	269	0.713376	-0.487266
GT_GMRSGB03632	0.00128472	0.00401709	d__Bacteria--p__Bacillota_A--c__Clostridia--o__Lachnospirales--f__Lachnospiraceae--g__Eisenbergiella--s__Eisenbergiella-sp900066775	834	912	1746	0.914474	-0.128986
GT_GMRSGB00232	0.00134136	0.00418808	d__Bacteria--p__Bacteroidota--c__Bacteroidia--o__Bacteroidales--f__Porphyromonadaceae--g__Porphyromonas--GT_GMRSGB00232	3	18	21	0.166667	-2.58496
GT_GMRSGB05851	0.00134345	0.00418851	d__Bacteria--p__Bacteroidota--c__Bacteroidia--o__Bacteroidales--f__UBA932--g__Cryptobacteroides--s__Cryptobacteroides-sp900546925	30	8	38	3.75	1.90689
GT_GMRSGB06451	0.00135104	0.00420606	d__Bacteria--p__Pseudomonadota--c__Gammaproteobacteria--o__Enterobacterales_A--f__Pasteurellaceae--g__Haemophilus_D--s__Haemophilus_D-parainfluenzae_J	2	16	18	0.125	-3
GT_GMRSGB04157	0.00144386	0.00448853	d__Bacteria--p__Bacillota_A--c__Clostridia--o__Oscillospirales--f__Butyricicoccaceae--g__Butyricicoccus_A--s__Butyricicoccus_A-intestinisimiae	27	54	81	0.5	-1
GT_GMRSGB03389	0.00149717	0.0046475	d__Bacteria--p__Bacillota_A--c__Clostridia--o__Lachnospirales--f__Anaerotignaceae--g__Metalachnospira--s__Metalachnospira-sp900546215	26	6	32	4.33333	2.11548
GT_GMRSGB05225	0.00153556	0.00475978	d__Bacteria--p__Bacteroidota--c__Bacteroidia--o__Bacteroidales--f__Bacteroidaceae--g__Bacteroides--s__Bacteroides-fluxus	24	5	29	4.8	2.26303
GT_GMRSGB04606	0.00157612	0.00487847	d__Bacteria--p__Bacillota_A--c__Clostridia--o__Oscillospirales--f__Ruminococcaceae--g__Negativibacillus--s__Negativibacillus-sp900547015	9	28	37	0.321429	-1.63743
GT_GMRSGB03635	0.00163636	0.00505036	d__Bacteria--p__Bacillota_A--c__Clostridia--o__Lachnospirales--f__Lachnospiraceae--g__Eisenbergiella--s__Eisenbergiella-sp900550285	6	23	29	0.26087	-1.9386
GT_GMRSGB04268	0.00163636	0.00505036	d__Bacteria--p__Bacillota_A--c__Clostridia--o__Oscillospirales--f__Oscillospiraceae--g__CAG-170--s__CAG-170-sp900548625	6	23	29	0.26087	-1.9386
GT_GMRSGB04460	0.00164361	0.00506543	d__Bacteria--p__Bacillota_A--c__Clostridia--o__Oscillospirales--f__Oscillospiraceae--g__UBA738--s__UBA738-sp003522945	345	248	593	1.39113	0.476256
GT_GMRSGB02677	0.00183956	0.0056612	d__Bacteria--p__Bacillota--c__Bacilli--o__Lactobacillales--f__Lactobacillaceae--g__Leuconostoc--s__Leuconostoc-lactis	31	9	40	3.44444	1.78427
GT_GMRSGB05354	0.00186736	0.00573851	d__Bacteria--p__Bacteroidota--c__Bacteroidia--o__Bacteroidales--f__Bacteroidaceae--g__Prevotella--s__Prevotella-disiens	5	21	26	0.238095	-2.07039
GT_GMRSGB03544	0.00190628	0.00584974	d__Bacteria--p__Bacillota_A--c__Clostridia--o__Lachnospirales--f__Lachnospiraceae--g__CAG-45--s__CAG-45-sp000438375	33	61	94	0.540984	-0.886343
GT_GMRSGB03540	0.00195204	0.00598162	d__Bacteria--p__Bacillota_A--c__Clostridia--o__Lachnospirales--f__Lachnospiraceae--g__CAG-317--s__CAG-317-sp000433215	41	15	56	2.73333	1.45066
GT_GMRSGB03614	0.00197084	0.00603061	d__Bacteria--p__Bacillota_A--c__Clostridia--o__Lachnospirales--f__Lachnospiraceae--g__Copromonas--s__Copromonas-sp900066055	36	12	48	3	1.58496
GT_GMRSGB04587	0.00199841	0.00610625	d__Bacteria--p__Bacillota_A--c__Clostridia--o__Oscillospirales--f__Ruminococcaceae--g__HGM13222--s__HGM13222-sp900757485	29	8	37	3.625	1.85798
GT_GMRSGB02616	0.00201037	0.00613406	d__Bacteria--p__Bacillota--c__Bacilli--o__Lactobacillales--f__Enterococcaceae--g__Enterococcus_D--s__Enterococcus_D-innesii	10	29	39	0.344828	-1.53605
GT_GMRSGB02893	0.00208357	0.00633039	d__Bacteria--p__Bacillota--c__Bacilli--o__RF39--f__UBA660--g__CAG-605--s__CAG-605-sp900545005	4	19	23	0.210526	-2.24793
GT_GMRSGB05440	0.00208357	0.00633039	d__Bacteria--p__Bacteroidota--c__Bacteroidia--o__Bacteroidales--f__Bacteroidaceae--g__Prevotella--s__Prevotella-sp900556795	4	19	23	0.210526	-2.24793
GT_GMRSGB05696	0.00208357	0.00633039	d__Bacteria--p__Bacteroidota--c__Bacteroidia--o__Bacteroidales--f__Porphyromonadaceae--g__Porphyromonas_A--s__Porphyromonas_A-somerae	4	19	23	0.210526	-2.24793
GT_GMRSGB01892	0.00213544	0.00646719	d__Bacteria--p__Actinomycetota--c__Actinomycetia--o__Actinomycetales--f__Micrococcaceae--g__Rothia--s__Rothia-mucilaginosa_B	17	2	19	8.5	3.08746
GT_GMRSGB04704	0.00213764	0.00646719	d__Bacteria--p__Bacillota_A--c__Clostridia--o__Peptostreptococcales--f__Anaerovoracaceae--g__CAG-238--s__CAG-238-sp000435615	46	77	123	0.597403	-0.743225
GT_GMRSGB05786	0.00213544	0.00646719	d__Bacteria--p__Bacteroidota--c__Bacteroidia--o__Bacteroidales--f__Tannerellaceae--g__Parabacteroides--s__Parabacteroides-acidifaciens	17	2	19	8.5	3.08746
GT_GMRSGB03609	0.00218288	0.00655782	d__Bacteria--p__Bacillota_A--c__Clostridia--o__Lachnospirales--f__Lachnospiraceae--g__Coprococcus--s__Coprococcus-sp900767685	1	13	14	0.0769231	-3.70044
GT_GMRSGB03980	0.00218288	0.00655782	d__Bacteria--p__Bacillota_A--c__Clostridia--o__Oscillospirales--f__Acutalibacteraceae--g__Eubacterium_R--s__Eubacterium_R-coprostanoligenes	1	13	14	0.0769231	-3.70044
GT_GMRSGB05579	0.00218288	0.00655782	d__Bacteria--p__Bacteroidota--c__Bacteroidia--o__Bacteroidales--f__Muribaculaceae--g__CAG-873--s__CAG-873-sp900540625	1	13	14	0.0769231	-3.70044
GT_GMRSGB05610	0.00218288	0.00655782	d__Bacteria--p__Bacteroidota--c__Bacteroidia--o__Bacteroidales--f__Muribaculaceae--g__Limisoma--s__Limisoma-intestinavium	1	13	14	0.0769231	-3.70044
GT_GMRSGB05823	0.00218288	0.00655782	d__Bacteria--p__Bacteroidota--c__Bacteroidia--o__Bacteroidales--f__UBA932--g__Coprenecus--s__Coprenecus-sp900550465	1	13	14	0.0769231	-3.70044
GT_GMRSGB04349	0.00221962	0.00665886	d__Bacteria--p__Bacillota_A--c__Clostridia--o__Oscillospirales--f__Oscillospiraceae--g__Faecousia--s__Faecousia-sp900546415	47	19	66	2.47368	1.30666
GT_GMRSGB03123	0.00224976	0.00672107	d__Bacteria--p__Bacillota_A--c__Clostridia--o__Christensenellales--f__Borkfalkiaceae--g__UBA4636--s__UBA4636-sp900770945	3	17	20	0.176471	-2.5025
GT_GMRSGB03317	0.00224976	0.00672107	d__Bacteria--p__Bacillota_A--c__Clostridia--o__Christensenellales--f__UBA1750--g__Spyradocola--s__Spyradocola-merdavium	3	17	20	0.176471	-2.5025
GT_GMRSGB03981	0.00224976	0.00672107	d__Bacteria--p__Bacillota_A--c__Clostridia--o__Oscillospirales--f__Acutalibacteraceae--g__Eubacterium_R--s__Eubacterium_R-faecale	3	17	20	0.176471	-2.5025
GT_GMRSGB03094	0.00230982	0.00685278	d__Bacteria--p__Bacillota_A--c__Clostridia--o__Christensenellales--f__Borkfalkiaceae--g__HGM11416--s__HGM11416-sp900768525	2	15	17	0.133333	-2.90689
GT_GMRSGB05109	0.00230982	0.00685278	d__Bacteria--p__Bacillota_C--c__Negativicutes--o__Veillonellales--f__Dialisteraceae--g__UBA1822--s__UBA1822-sp002314995	2	15	17	0.133333	-2.90689
GT_GMRSGB05413	0.00230567	0.00685278	d__Bacteria--p__Bacteroidota--c__Bacteroidia--o__Bacteroidales--f__Bacteroidaceae--g__Prevotella--s__Prevotella-sp900546535	39	68	107	0.573529	-0.802061
GT_GMRSGB05806	0.00230982	0.00685278	d__Bacteria--p__Bacteroidota--c__Bacteroidia--o__Bacteroidales--f__Tannerellaceae--g__Parabacteroides--s__Parabacteroides-sp900548175	2	15	17	0.133333	-2.90689
GT_GMRSGB06335	0.00230982	0.00685278	d__Bacteria--p__Pseudomonadota--c__Gammaproteobacteria--o__Enterobacterales--f__Enterobacteriaceae--g__Escherichia--s__Escherichia-ruysiae	2	15	17	0.133333	-2.90689
GT_GMRSGB03524	0.00234266	0.0069406	d__Bacteria--p__Bacillota_A--c__Clostridia--o__Lachnospirales--f__Lachnospiraceae--g__Butyribacter--s__Butyribacter-sp000436755	96	53	149	1.81132	0.857042
GT_GMRSGB04128	0.00238237	0.00704853	d__Bacteria--p__Bacillota_A--c__Clostridia--o__Oscillospirales--f__Acutalibacteraceae--g__UMGS1591--s__UMGS1591-sp905198295	21	4	25	5.25	2.39232
GT_GMRSGB05875	0.0023948	0.00707553	d__Bacteria--p__Bacteroidota--c__Bacteroidia--o__Flavobacteriales--f__UBA1820--g__Merdimorpha--s__Merdimorpha-sp002314265	15	36	51	0.416667	-1.26303
GT_GMRSGB04733	0.00240003	0.00708123	d__Bacteria--p__Bacillota_A--c__Clostridia--o__Peptostreptococcales--f__Anaerovoracaceae--g__Lentihominibacter--s__Lentihominibacter-faecis	100	56	156	1.78571	0.836501
GT_GMRSGB04252	0.00243218	0.00716626	d__Bacteria--p__Bacillota_A--c__Clostridia--o__Oscillospirales--f__CAG-382--g__Woodwardibium--s__Woodwardibium-sp900760275	9	27	36	0.333333	-1.58496
GT_GMRSGB03324	0.00247862	0.00729307	d__Bacteria--p__Bacillota_A--c__Clostridia--o__Clostridiales--f__Clostridiaceae--g__Clostridium--s__Clostridium-butyricum	40	69	109	0.57971	-0.786596
GT_GMRSGB03541	0.00249114	0.00731987	d__Bacteria--p__Bacillota_A--c__Clostridia--o__Lachnospirales--f__Lachnospiraceae--g__CAG-317--s__CAG-317-sp000433535	26	51	77	0.509804	-0.971986
GT_GMRSGB02511	0.00259773	0.00762262	d__Bacteria--p__Bacillota--c__Bacilli--o__Erysipelotrichales--f__Coprobacillaceae--g__Faecalibacillus--s__Faecalibacillus-faecis	144	189	333	0.761905	-0.392317
GT_GMRSGB05139	0.00261417	0.00766038	d__Bacteria--p__Bacillota_C--c__Negativicutes--o__Veillonellales--f__Negativicoccaceae--g__Negativicoccus--s__Negativicoccus-succinicivorans	6	22	28	0.272727	-1.87447
GT_GMRSGB04303	0.00264722	0.00773608	d__Bacteria--p__Bacillota_A--c__Clostridia--o__Oscillospirales--f__Oscillospiraceae--g__ER4--s__ER4-sp003522105	82	119	201	0.689076	-0.537266
GT_GMRSGB05428	0.00264515	0.00773608	d__Bacteria--p__Bacteroidota--c__Bacteroidia--o__Bacteroidales--f__Bacteroidaceae--g__Prevotella--s__Prevotella-sp900552675	37	65	102	0.569231	-0.812914
GT_GMRSGB03413	0.00278432	0.00812566	d__Bacteria--p__Bacillota_A--c__Clostridia--o__Lachnospirales--f__Lachnospiraceae--g__Acetatifactor--s__Acetatifactor-intestinalis	1307	1082	2389	1.20795	0.272559
GT_GMRSGB03380	0.00303205	0.0088366	d__Bacteria--p__Bacillota_A--c__Clostridia--o__Lachnospirales--f__Anaerotignaceae--g__Anaerotignum--s__Anaerotignum-lactatifermentans	35	62	97	0.564516	-0.824913
GT_GMRSGB04306	0.00317504	0.00924077	d__Bacteria--p__Bacillota_A--c__Clostridia--o__Oscillospirales--f__Oscillospiraceae--g__ER4--s__ER4-sp900550165	33	11	44	3	1.58496
GT_GMRSGB04810	0.00321006	0.00933005	d__Bacteria--p__Bacillota_A--c__Clostridia--o__TANB77--f__CAG-508--g__CAG-269--s__CAG-269-sp000438255	26	7	33	3.71429	1.89308
GT_GMRSGB03559	0.0032303	0.00937616	d__Bacteria--p__Bacillota_A--c__Clostridia--o__Lachnospirales--f__Lachnospiraceae--g__CAG-632--s__CAG-632-sp000431515	44	73	117	0.60274	-0.730393
GT_GMRSGB03907	0.0034252	0.00988836	d__Bacteria--p__Bacillota_A--c__Clostridia--o__Lachnospirales--f__Lachnospiraceae--g__Wujia--s__Wujia-sp022174665	16	2	18	8	3
GT_GMRSGB04116	0.0034252	0.00988836	d__Bacteria--p__Bacillota_A--c__Clostridia--o__Oscillospirales--f__Acutalibacteraceae--g__UMGS1484--s__UMGS1484-sp905193225	16	2	18	8	3
GT_GMRSGB04664	0.00342337	0.00988836	d__Bacteria--p__Bacillota_A--c__Clostridia--o__Oscillospirales--f__Ruminococcaceae--g__SFIE01--s__SFIE01-sp004555405	4	18	22	0.222222	-2.16993
GT_GMRSGB04986	0.0034252	0.00988836	d__Bacteria--p__Bacillota_A--c__Clostridia--o__UBA1381--f__UBA1381--g__HGM11525--s__HGM11525-sp900770405	16	2	18	8	3
GT_GMRSGB02384	0.00360731	0.0104001	d__Bacteria--p__Actinomycetota--c__Coriobacteriia--o__Coriobacteriales--f__Eggerthellaceae--g__Aphodovivens--s__Aphodovivens-avicola	22	5	27	4.4	2.1375
GT_GMRSGB05540	0.00365455	0.0105081	d__Bacteria--p__Bacteroidota--c__Bacteroidia--o__Bacteroidales--f__Muribaculaceae--g__CAG-485--s__CAG-485-sp001701295	18	3	21	6	2.58496
GT_GMRSGB05800	0.00365455	0.0105081	d__Bacteria--p__Bacteroidota--c__Bacteroidia--o__Bacteroidales--f__Tannerellaceae--g__Parabacteroides--s__Parabacteroides-sp003480915	18	3	21	6	2.58496
GT_GMRSGB04378	0.00369621	0.0106136	d__Bacteria--p__Bacillota_A--c__Clostridia--o__Oscillospirales--f__Oscillospiraceae--g__HGM13006--s__HGM13006-sp900756575	20	4	24	5	2.32193
GT_GMRSGB06340	0.00373296	0.0107048	d__Bacteria--p__Pseudomonadota--c__Gammaproteobacteria--o__Enterobacterales--f__Enterobacteriaceae--g__Klebsiella--s__Klebsiella-aerogenes	42	70	112	0.6	-0.736966
GT_GMRSGB02566	0.00376255	0.0107466	d__Bacteria--p__Bacillota--c__Bacilli--o__Erysipelotrichales--f__Erysipelotrichaceae--g__Massilicoli--s__Massilicoli-timonensis	3	16	19	0.1875	-2.41504
GT_GMRSGB03543	0.00376255	0.0107466	d__Bacteria--p__Bacillota_A--c__Clostridia--o__Lachnospirales--f__Lachnospiraceae--g__CAG-411--s__CAG-411-sp000437275	3	16	19	0.1875	-2.41504
GT_GMRSGB04480	0.00376255	0.0107466	d__Bacteria--p__Bacillota_A--c__Clostridia--o__Oscillospirales--f__Oscillospiraceae--g__Vescimonas--s__Vescimonas-sp900551355	3	16	19	0.1875	-2.41504
GT_GMRSGB06387	0.00381311	0.0108765	d__Bacteria--p__Pseudomonadota--c__Gammaproteobacteria--o__Enterobacterales--f__Enterobacteriaceae--g__Pluralibacter--s__Pluralibacter-gergoviae	1	12	13	0.0833333	-3.58496
GT_GMRSGB05790	0.00386775	0.0110177	d__Bacteria--p__Bacteroidota--c__Bacteroidia--o__Bacteroidales--f__Tannerellaceae--g__Parabacteroides--s__Parabacteroides-faecavium	24	47	71	0.510638	-0.969626
GT_GMRSGB01836	0.00394348	0.0111446	d__Bacteria--p__Actinomycetota--c__Actinomycetia--o__Actinomycetales--f__Bifidobacteriaceae--g__Alloscardovia--s__Alloscardovia-omnicolens	2	14	16	0.142857	-2.80735
GT_GMRSGB01935	0.00394348	0.0111446	d__Bacteria--p__Actinomycetota--c__Actinomycetia--o__Propionibacteriales--f__Propionibacteriaceae--g__Cutibacterium--s__Cutibacterium-granulosum	2	14	16	0.142857	-2.80735
GT_GMRSGB02666	0.00394348	0.0111446	d__Bacteria--p__Bacillota--c__Bacilli--o__Lactobacillales--f__Lactobacillaceae--g__Lapidilactobacillus--s__Lapidilactobacillus-dextrinicus	2	14	16	0.142857	-2.80735
GT_GMRSGB04824	0.00394348	0.0111446	d__Bacteria--p__Bacillota_A--c__Clostridia--o__TANB77--f__CAG-508--g__CAG-269--s__CAG-269-sp900555615	2	14	16	0.142857	-2.80735
GT_GMRSGB05695	0.00394348	0.0111446	d__Bacteria--p__Bacteroidota--c__Bacteroidia--o__Bacteroidales--f__Porphyromonadaceae--g__Porphyromonas_A--s__Porphyromonas_A-bennonis	2	14	16	0.142857	-2.80735
GT_GMRSGB05795	0.00394348	0.0111446	d__Bacteria--p__Bacteroidota--c__Bacteroidia--o__Bacteroidales--f__Tannerellaceae--g__Parabacteroides--s__Parabacteroides-intestinipullorum	2	14	16	0.142857	-2.80735
GT_GMRSGB04152	0.00403065	0.011376	d__Bacteria--p__Bacillota_A--c__Clostridia--o__Oscillospirales--f__Butyricicoccaceae--g__Butyricicoccus--s__Butyricicoccus-pullicaecorum	34	12	46	2.83333	1.5025
GT_GMRSGB03336	0.00416126	0.0117292	d__Bacteria--p__Bacillota_A--c__Clostridia--o__Clostridiales--f__Clostridiaceae--g__Clostridium--s__Clostridium-sp001916075	57	27	84	2.11111	1.078
GT_GMRSGB03746	0.00436523	0.012288	d__Bacteria--p__Bacillota_A--c__Clostridia--o__Lachnospirales--f__Lachnospiraceae--g__Lachnospira--s__Lachnospira-sp003537285	125	165	290	0.757576	-0.400538
GT_GMRSGB03439	0.00455093	0.0127939	d__Bacteria--p__Bacillota_A--c__Clostridia--o__Lachnospirales--f__Lachnospiraceae--g__Anaerobutyricum--s__Anaerobutyricum-hallii	405	461	866	0.878525	-0.186845
GT_GMRSGB04018	0.00463588	0.0129986	d__Bacteria--p__Bacillota_A--c__Clostridia--o__Oscillospirales--f__Acutalibacteraceae--g__Fimivicinus--s__Fimivicinus-sp900544715	10	27	37	0.37037	-1.43296
GT_GMRSGB05200	0.00463588	0.0129986	d__Bacteria--p__Bacteroidota--c__Bacteroidia--o__Bacteroidales--f__Bacteroidaceae--g__Alloprevotella--s__Alloprevotella-sp900542795	10	27	37	0.37037	-1.43296
GT_GMRSGB02609	0.00481975	0.0134614	d__Bacteria--p__Bacillota--c__Bacilli--o__Lactobacillales--f__Enterococcaceae--g__Enterococcus_C--s__Enterococcus_C-asini	13	1	14	13	3.70044
GT_GMRSGB02723	0.00481975	0.0134614	d__Bacteria--p__Bacillota--c__Bacilli--o__Lactobacillales--f__Lactobacillaceae--g__Weissella--s__Weissella-paramesenteroides	13	1	14	13	3.70044
GT_GMRSGB06050	0.00481975	0.0134614	d__Bacteria--p__Fusobacteriota--c__Fusobacteriia--o__Fusobacteriales--f__Fusobacteriaceae--g__Cetobacterium_A--s__Cetobacterium_A-somerae	13	1	14	13	3.70044
GT_GMRSGB05690	0.00486709	0.0135759	d__Bacteria--p__Bacteroidota--c__Bacteroidia--o__Bacteroidales--f__Porphyromonadaceae--g__Porphyromonas--s__Porphyromonas-sp900539765	5	19	24	0.263158	-1.926
GT_GMRSGB04170	0.00548831	0.0152889	d__Bacteria--p__Bacillota_A--c__Clostridia--o__Oscillospirales--f__CAG-272--g__Avispirillum--s__Avispirillum-sp900555345	15	2	17	7.5	2.90689
GT_GMRSGB03542	0.00560044	0.0155206	d__Bacteria--p__Bacillota_A--c__Clostridia--o__Lachnospirales--f__Lachnospiraceae--g__CAG-317--s__CAG-317-sp900543415	4	17	21	0.235294	-2.08746
GT_GMRSGB04931	0.00560044	0.0155206	d__Bacteria--p__Bacillota_A--c__Clostridia--o__Tissierellales--f__Peptoniphilaceae--g__Ezakiella--s__Ezakiella-sp900540185	4	17	21	0.235294	-2.08746
GT_GMRSGB05963	0.00560044	0.0155206	d__Bacteria--p__Cyanobacteriota--c__Vampirovibrionia--o__Gastranaerophilales--f__Gastranaerophilaceae--g__Stercorousia--s__Stercorousia-faecigallinarum	4	17	21	0.235294	-2.08746
GT_GMRSGB06081	0.00560044	0.0155206	d__Bacteria--p__Fusobacteriota--c__Fusobacteriia--o__Fusobacteriales--f__Fusobacteriaceae--g__Fusobacterium_C--s__Fusobacterium_C-gonidiaformans	4	17	21	0.235294	-2.08746
GT_GMRSGB05122	0.00570475	0.0157893	d__Bacteria--p__Bacillota_C--c__Negativicutes--o__Veillonellales--f__Megasphaeraceae--g__Megasphaera--s__Megasphaera-elsdenii	191	130	321	1.46923	0.555061
GT_GMRSGB03699	0.00574647	0.0158779	d__Bacteria--p__Bacillota_A--c__Clostridia--o__Lachnospirales--f__Lachnospiraceae--g__Frisingicoccus--s__Frisingicoccus-caecimuris	17	3	20	5.66667	2.5025
GT_GMRSGB05714	0.00575898	0.0158779	d__Bacteria--p__Bacteroidota--c__Bacteroidia--o__Bacteroidales--f__Rikenellaceae--g__Alistipes--s__Alistipes-merdipullorum	77	42	119	1.83333	0.874469
GT_GMRSGB06171	0.00575398	0.0158779	d__Bacteria--p__Pseudomonadota--c__Gammaproteobacteria--o__Burkholderiales--f__Burkholderiaceae--g__Oxalobacter--s__Oxalobacter-formigenes	28	9	37	3.11111	1.63743
GT_GMRSGB03488	0.00587705	0.0161826	d__Bacteria--p__Bacillota_A--c__Clostridia--o__Lachnospirales--f__Lachnospiraceae--g__Blautia_A--s__Blautia_A-intestinalis	25	47	72	0.531915	-0.910733
GT_GMRSGB05196	0.00596292	0.016398	d__Bacteria--p__Bacteroidota--c__Bacteroidia--o__Bacteroidales--f__Bacteroidaceae--g__Alloprevotella--s__Alloprevotella-sp900539625	263	311	574	0.845659	-0.241852
GT_GMRSGB04975	0.00627136	0.0172021	d__Bacteria--p__Bacillota_A--c__Clostridia--o__UBA1212--f__UBA1255--g__Egerieisoma--s__Egerieisoma-faecipullorum	3	15	18	0.2	-2.32193
GT_GMRSGB05439	0.00627136	0.0172021	d__Bacteria--p__Bacteroidota--c__Bacteroidia--o__Bacteroidales--f__Bacteroidaceae--g__Prevotella--s__Prevotella-sp900556395	3	15	18	0.2	-2.32193
GT_GMRSGB01829	0.00666648	0.0181929	d__Bacteria--p__Actinomycetota--c__Actinomycetia--o__Actinomycetales--f__Actinomycetaceae--g__Varibaculum--s__Varibaculum-cambriense	1	11	12	0.0909091	-3.45943
GT_GMRSGB03091	0.00666648	0.0181929	d__Bacteria--p__Bacillota_A--c__Clostridia--o__Christensenellales--f__Borkfalkiaceae--g__HGM11412--s__HGM11412-sp900770185	1	11	12	0.0909091	-3.45943
GT_GMRSGB03785	0.00666648	0.0181929	d__Bacteria--p__Bacillota_A--c__Clostridia--o__Lachnospirales--f__Lachnospiraceae--g__Mediterraneibacter--s__Mediterraneibacter-sp900752395	1	11	12	0.0909091	-3.45943
GT_GMRSGB04176	0.00666648	0.0181929	d__Bacteria--p__Bacillota_A--c__Clostridia--o__Oscillospirales--f__CAG-272--g__CAG-448--s__CAG-448-sp000433415	1	11	12	0.0909091	-3.45943
GT_GMRSGB01835	0.00672067	0.0182248	d__Bacteria--p__Actinomycetota--c__Actinomycetia--o__Actinomycetales--f__Actinomycetaceae--g__Winkia--s__Winkia-sp002849225	2	13	15	0.153846	-2.70044
GT_GMRSGB02279	0.00672067	0.0182248	d__Bacteria--p__Actinomycetota--c__Coriobacteriia--o__Coriobacteriales--f__Coriobacteriaceae--g__Collinsella--s__Collinsella-sp900758845	2	13	15	0.153846	-2.70044
GT_GMRSGB03260	0.00672067	0.0182248	d__Bacteria--p__Bacillota_A--c__Clostridia--o__Christensenellales--f__Pumilibacteraceae--g__UBA10677--s__UBA10677-sp900553005	2	13	15	0.153846	-2.70044
GT_GMRSGB03340	0.00672067	0.0182248	d__Bacteria--p__Bacillota_A--c__Clostridia--o__Clostridiales--f__Clostridiaceae--g__Clostridium--s__Clostridium-sp900547475	2	13	15	0.153846	-2.70044
GT_GMRSGB03509	0.00672067	0.0182248	d__Bacteria--p__Bacillota_A--c__Clostridia--o__Lachnospirales--f__Lachnospiraceae--g__Blautia_A--s__Blautia_A-sp900548245	2	13	15	0.153846	-2.70044
GT_GMRSGB03592	0.00695183	0.0188279	d__Bacteria--p__Bacillota_A--c__Clostridia--o__Lachnospirales--f__Lachnospiraceae--g__Clostridium_AP--s__Clostridium_AP-scindens	54	82	136	0.658537	-0.602665
GT_GMRSGB06614	0.0069668	0.0188446	d__Bacteria--p__Verrucomicrobiota--c__Lentisphaeria--o__Victivallales--f__UBA1829--g__UBA1829--s__UBA1829-sp900549415	8	23	31	0.347826	-1.52356
GT_GMRSGB06002	0.00708546	0.0191415	d__Bacteria--p__Desulfobacterota--c__Desulfovibrionia--o__Desulfovibrionales--f__Desulfovibrionaceae--g__Bilophila--s__Bilophila-sp900550745	24	7	31	3.42857	1.77761
GT_GMRSGB04604	0.00762807	0.0205814	d__Bacteria--p__Bacillota_A--c__Clostridia--o__Oscillospirales--f__Ruminococcaceae--g__Negativibacillus--s__Negativibacillus-massiliensis	92	54	146	1.7037	0.768674
GT_GMRSGB05797	0.00774761	0.0208777	d__Bacteria--p__Bacteroidota--c__Bacteroidia--o__Bacteroidales--f__Tannerellaceae--g__Parabacteroides--s__Parabacteroides-massiliensis	22	6	28	3.66667	1.87447
GT_GMRSGB03038	0.00779572	0.020981	d__Bacteria--p__Bacillota--c__Bacilli--o__RFN20--f__CAG-826--g__UBA4951--s__UBA4951-sp900540385	5	18	23	0.277778	-1.848
GT_GMRSGB03075	0.00788781	0.0211492	d__Bacteria--p__Bacillota_A--c__Clostridia--o__Christensenellales--f__Borkfalkiaceae--g__Borkfalkia--s__Borkfalkia-sp003343765	12	1	13	12	3.58496
GT_GMRSGB06134	0.00788781	0.0211492	d__Bacteria--p__Pseudomonadota--c__Alphaproteobacteria--o__RF32--f__CAG-977--g__CAG-977--s__CAG-977-sp900553035	12	1	13	12	3.58496
GT_GMRSGB06616	0.00788781	0.0211492	d__Bacteria--p__Verrucomicrobiota--c__Lentisphaeria--o__Victivallales--f__UBA1829--g__UBA1829--s__UBA1829-sp905197955	12	1	13	12	3.58496
GT_GMRSGB03499	0.00805954	0.0215827	d__Bacteria--p__Bacillota_A--c__Clostridia--o__Lachnospirales--f__Lachnospiraceae--g__Blautia_A--s__Blautia_A-sp900066145	81	46	127	1.76087	0.816288
GT_GMRSGB04260	0.00818828	0.0219001	d__Bacteria--p__Bacillota_A--c__Clostridia--o__Oscillospirales--f__Oscillospiraceae--g__CAG-103--s__CAG-103-sp900317855	114	71	185	1.60563	0.683143
GT_GMRSGB04996	0.00833301	0.0222594	d__Bacteria--p__Bacillota_A--c__Clostridia--o__UBA1381--f__UBA9506--g__Congzhengia--s__Congzhengia-minquanensis	27	9	36	3	1.58496
GT_GMRSGB02352	0.00839747	0.0224037	d__Bacteria--p__Actinomycetota--c__Coriobacteriia--o__Coriobacteriales--f__Coriobacteriaceae--g__Collinsella--s__Collinsella-tanakaei	53	26	79	2.03846	1.02748
GT_GMRSGB04447	0.00873236	0.0232682	d__Bacteria--p__Bacillota_A--c__Clostridia--o__Oscillospirales--f__Oscillospiraceae--g__Scatomorpha--s__Scatomorpha-intestinigallinarum	26	47	73	0.553191	-0.854149
GT_GMRSGB03564	0.00876915	0.0233373	d__Bacteria--p__Bacillota_A--c__Clostridia--o__Lachnospirales--f__Lachnospiraceae--g__CAG-882--s__CAG-882-sp000435595	86	50	136	1.72	0.782409
GT_GMRSGB03713	0.00880837	0.0233547	d__Bacteria--p__Bacillota_A--c__Clostridia--o__Lachnospirales--f__Lachnospiraceae--g__Hungatella_A--s__Hungatella_A-hathewayi_A	18	4	22	4.5	2.16993
GT_GMRSGB03917	0.00880837	0.0233547	d__Bacteria--p__Bacillota_A--c__Clostridia--o__Monoglobales--f__Monoglobaceae--g__Ructibacterium--s__Ructibacterium-sp900550775	18	4	22	4.5	2.16993
GT_GMRSGB04729	0.00880837	0.0233547	d__Bacteria--p__Bacillota_A--c__Clostridia--o__Peptostreptococcales--f__Anaerovoracaceae--g__Gallibacter--s__Gallibacter-intestinalis	18	4	22	4.5	2.16993
GT_GMRSGB03891	0.00901112	0.0238334	d__Bacteria--p__Bacillota_A--c__Clostridia--o__Lachnospirales--f__Lachnospiraceae--g__V9D3004--s__V9D3004-sp002349525	16	3	19	5.33333	2.41504
GT_GMRSGB06244	0.00901112	0.0238334	d__Bacteria--p__Pseudomonadota--c__Gammaproteobacteria--o__Burkholderiales--f__Burkholderiaceae_A--g__Turicimonas--s__Turicimonas-sp900542195	16	3	19	5.33333	2.41504
GT_GMRSGB02351	0.00911661	0.023994	d__Bacteria--p__Actinomycetota--c__Coriobacteriia--o__Coriobacteriales--f__Coriobacteriaceae--g__Collinsella--s__Collinsella-stercoris	4	16	20	0.25	-2
GT_GMRSGB03337	0.00911661	0.023994	d__Bacteria--p__Bacillota_A--c__Clostridia--o__Clostridiales--f__Clostridiaceae--g__Clostridium--s__Clostridium-sp900539375	4	16	20	0.25	-2
GT_GMRSGB05372	0.00911661	0.023994	d__Bacteria--p__Bacteroidota--c__Bacteroidia--o__Bacteroidales--f__Bacteroidaceae--g__Prevotella--s__Prevotella-sp000433175	4	16	20	0.25	-2
GT_GMRSGB05606	0.00911661	0.023994	d__Bacteria--p__Bacteroidota--c__Bacteroidia--o__Bacteroidales--f__Muribaculaceae--g__JAGBWK01--s__JAGBWK01-sp001915385	4	16	20	0.25	-2
GT_GMRSGB05847	0.00956622	0.0251465	d__Bacteria--p__Bacteroidota--c__Bacteroidia--o__Bacteroidales--f__UBA932--g__Cryptobacteroides--s__Cryptobacteroides-sp900544195	40	64	104	0.625	-0.678072
GT_GMRSGB04405	0.0103099	0.0270681	d__Bacteria--p__Bacillota_A--c__Clostridia--o__Oscillospirales--f__Oscillospiraceae--g__Lawsonibacter--s__Lawsonibacter-sp902363045	6	19	25	0.315789	-1.66297
GT_GMRSGB02746	0.0104152	0.027278	d__Bacteria--p__Bacillota--c__Bacilli--o__Lactobacillales--f__Streptococcaceae--g__Streptococcus--s__Streptococcus-gordonii	10	25	35	0.4	-1.32193
GT_GMRSGB03431	0.0104113	0.027278	d__Bacteria--p__Bacillota_A--c__Clostridia--o__Lachnospirales--f__Lachnospiraceae--g__Agathobacter--s__Agathobacter-sp900548765	3	14	17	0.214286	-2.22239
GT_GMRSGB06622	0.0104486	0.0273321	d__Bacteria--p__Verrucomicrobiota--c__Lentisphaeria--o__Victivallales--f__Victivallaceae--g__Victivallis--s__Victivallis-sp900550905	23	7	30	3.28571	1.71621
GT_GMRSGB05115	0.01047	0.0273545	d__Bacteria--p__Bacillota_C--c__Negativicutes--o__Veillonellales--f__Megasphaeraceae--g__Anaeroglobus--s__Anaeroglobus-micronuciformis	101	62	163	1.62903	0.704015
GT_GMRSGB04206	0.010739	0.0280234	d__Bacteria--p__Bacillota_A--c__Clostridia--o__Oscillospirales--f__CAG-272--g__UBA11512--s__UBA11512-sp003522145	93	56	149	1.66071	0.731804
GT_GMRSGB02780	0.0111641	0.0290971	d__Bacteria--p__Bacillota--c__Bacilli--o__Lactobacillales--f__Streptococcaceae--g__Streptococcus--s__Streptococcus-salivarius	453	501	954	0.904192	-0.1453
GT_GMRSGB04138	0.0113864	0.0296405	d__Bacteria--p__Bacillota_A--c__Clostridia--o__Oscillospirales--f__Acutalibacteraceae--g__UMGS856--s__UMGS856-sp900546265	49	24	73	2.04167	1.02975
GT_GMRSGB01859	0.0114279	0.0296557	d__Bacteria--p__Actinomycetota--c__Actinomycetia--o__Actinomycetales--f__Bifidobacteriaceae--g__Bifidobacterium--s__Bifidobacterium-sp002742445	2	12	14	0.166667	-2.58496
GT_GMRSGB03140	0.0114601	0.0296557	d__Bacteria--p__Bacillota_A--c__Clostridia--o__Christensenellales--f__CAG-138--g__Pelethousia--s__Pelethousia-gallinarum	13	29	42	0.448276	-1.15754
GT_GMRSGB03204	0.0114601	0.0296557	d__Bacteria--p__Bacillota_A--c__Clostridia--o__Christensenellales--f__CAG-74--g__Ventricola--s__Ventricola-sp900548125	13	29	42	0.448276	-1.15754
GT_GMRSGB03322	0.0114279	0.0296557	d__Bacteria--p__Bacillota_A--c__Clostridia--o__Clostridiales--f__Clostridiaceae--g__Clostridium--s__Clostridium-baratii	2	12	14	0.166667	-2.58496
GT_GMRSGB05966	0.0114614	0.0296557	d__Bacteria--p__Cyanobacteriota--c__Vampirovibrionia--o__Gastranaerophilales--f__Gastranaerophilaceae--g__Stercorousia--s__Stercorousia-sp001765415	92	123	215	0.747967	-0.418953
GT_GMRSGB01947	0.0116644	0.0299285	d__Bacteria--p__Actinomycetota--c__Coriobacteriia--o__Coriobacteriales--f__Atopobiaceae--g__Lancefieldella--s__Lancefieldella-sp000564995	1	10	11	0.1	-3.32193
GT_GMRSGB02405	0.0116644	0.0299285	d__Bacteria--p__Actinomycetota--c__Coriobacteriia--o__Coriobacteriales--f__Eggerthellaceae--g__Gordonibacter--s__Gordonibacter-urolithinfaciens	1	10	11	0.1	-3.32193
GT_GMRSGB02977	0.0116644	0.0299285	d__Bacteria--p__Bacillota--c__Bacilli--o__RF39--f__UBA660--g__Scybalousia--s__Scybalousia-sp900543675	1	10	11	0.1	-3.32193
GT_GMRSGB03681	0.0116644	0.0299285	d__Bacteria--p__Bacillota_A--c__Clostridia--o__Lachnospirales--f__Lachnospiraceae--g__Eubacterium_I--s__Eubacterium_I-sp900546495	1	10	11	0.1	-3.32193
GT_GMRSGB03984	0.0116644	0.0299285	d__Bacteria--p__Bacillota_A--c__Clostridia--o__Oscillospirales--f__Acutalibacteraceae--g__Eubacterium_R--s__Eubacterium_R-faecipullorum	1	10	11	0.1	-3.32193
GT_GMRSGB05785	0.0116644	0.0299285	d__Bacteria--p__Bacteroidota--c__Bacteroidia--o__Bacteroidales--f__Rikenellaceae--g__UBA940--s__UBA940-sp900768115	1	10	11	0.1	-3.32193
GT_GMRSGB05862	0.0116644	0.0299285	d__Bacteria--p__Bacteroidota--c__Bacteroidia--o__Bacteroidales--f__UBA932--g__Egerieousia--s__Egerieousia-sp900544815	1	10	11	0.1	-3.32193
GT_GMRSGB04188	0.0118392	0.0303405	d__Bacteria--p__Bacillota_A--c__Clostridia--o__Oscillospirales--f__CAG-272--g__Firm-07--s__Firm-07-sp900548735	34	14	48	2.42857	1.28011
GT_GMRSGB04131	0.011964	0.0306238	d__Bacteria--p__Bacillota_A--c__Clostridia--o__Oscillospirales--f__Acutalibacteraceae--g__UMGS172--s__UMGS172-sp900539855	43	20	63	2.15	1.10434
GT_GMRSGB04410	0.0119895	0.0306462	d__Bacteria--p__Bacillota_A--c__Clostridia--o__Oscillospirales--f__Oscillospiraceae--g__Limivicinus--s__Limivicinus-sp003150355	99	61	160	1.62295	0.698619
GT_GMRSGB05492	0.0120013	0.0306462	d__Bacteria--p__Bacteroidota--c__Bacteroidia--o__Bacteroidales--f__Coprobacteraceae--g__Coprobacter--s__Coprobacter-secundus	26	9	35	2.88889	1.53051
GT_GMRSGB03644	0.0124095	0.0316133	d__Bacteria--p__Bacillota_A--c__Clostridia--o__Lachnospirales--f__Lachnospiraceae--g__Enterocloster--s__Enterocloster-clostridioformis_A	5	17	22	0.294118	-1.76553
GT_GMRSGB05488	0.0124095	0.0316133	d__Bacteria--p__Bacteroidota--c__Bacteroidia--o__Bacteroidales--f__Barnesiellaceae--g__UMGS27--s__UMGS27-sp900538555	5	17	22	0.294118	-1.76553
GT_GMRSGB03004	0.0126131	0.0320939	d__Bacteria--p__Bacillota--c__Bacilli--o__RF39--f__UBA660--g__Ventrenecus--s__Ventrenecus-sp905205665	19	5	24	3.8	1.926
GT_GMRSGB01249	0.0129207	0.0326827	d__Bacteria--p__Bacillota_A--c__Clostridia--o__Oscillospirales--f__Acutalibacteraceae--g__CAKTXU01--GT_GMRSGB01249	11	1	12	11	3.45943
GT_GMRSGB04033	0.0129207	0.0326827	d__Bacteria--p__Bacillota_A--c__Clostridia--o__Oscillospirales--f__Acutalibacteraceae--g__RGIG4076--s__RGIG4076-sp905198155	11	1	12	11	3.45943
GT_GMRSGB04736	0.0129207	0.0326827	d__Bacteria--p__Bacillota_A--c__Clostridia--o__Peptostreptococcales--f__Anaerovoracaceae--g__Lentihominibacter--s__Lentihominibacter-sp900066305	11	1	12	11	3.45943
GT_GMRSGB04993	0.0129207	0.0326827	d__Bacteria--p__Bacillota_A--c__Clostridia--o__UBA1381--f__UBA1381--g__UBA4716--s__UBA4716-sp905199755	11	1	12	11	3.45943
GT_GMRSGB06004	0.0129207	0.0326827	d__Bacteria--p__Desulfobacterota--c__Desulfovibrionia--o__Desulfovibrionales--f__Desulfovibrionaceae--g__Bilophila--s__Bilophila-sp902373525	11	1	12	11	3.45943
GT_GMRSGB02897	0.0129606	0.032745	d__Bacteria--p__Bacillota--c__Bacilli--o__RF39--f__UBA660--g__CAG-611--s__CAG-611-sp900552235	9	23	32	0.391304	-1.35364
GT_GMRSGB02643	0.0130588	0.0329544	d__Bacteria--p__Bacillota--c__Bacilli--o__Lactobacillales--f__Lactobacillaceae--g__Lactobacillus--s__Lactobacillus-acidophilus	29	11	40	2.63636	1.39855
GT_GMRSGB05467	0.0130998	0.0330189	d__Bacteria--p__Bacteroidota--c__Bacteroidia--o__Bacteroidales--f__Bacteroidaceae--g__Prevotella--s__Prevotella-timonensis	7	20	27	0.35	-1.51457
GT_GMRSGB04428	0.0131343	0.0330671	d__Bacteria--p__Bacillota_A--c__Clostridia--o__Oscillospirales--f__Oscillospiraceae--g__Onthomonas--s__Onthomonas-sp900545815	14	30	44	0.466667	-1.09954
GT_GMRSGB02693	0.0133047	0.0334567	d__Bacteria--p__Bacillota--c__Bacilli--o__Lactobacillales--f__Lactobacillaceae--g__Limosilactobacillus--s__Limosilactobacillus-fermentum	72	41	113	1.7561	0.812373
GT_GMRSGB04314	0.0135168	0.0339105	d__Bacteria--p__Bacillota_A--c__Clostridia--o__Oscillospirales--f__Oscillospiraceae--g__Enterenecus--s__Enterenecus-sp900549885	17	4	21	4.25	2.08746
GT_GMRSGB06438	0.0135168	0.0339105	d__Bacteria--p__Pseudomonadota--c__Gammaproteobacteria--o__Enterobacterales_A--f__Aeromonadaceae--g__Aeromonas--s__Aeromonas-veronii	17	4	21	4.25	2.08746
GT_GMRSGB04398	0.0135976	0.0340734	d__Bacteria--p__Bacillota_A--c__Clostridia--o__Oscillospirales--f__Oscillospiraceae--g__Lawsonibacter--s__Lawsonibacter-sp900549405	24	8	32	3	1.58496
GT_GMRSGB03238	0.0140315	0.0349972	d__Bacteria--p__Bacillota_A--c__Clostridia--o__Christensenellales--f__Christensenellaceae--g__HGM11616--s__HGM11616-sp900761075	13	2	15	6.5	2.70044
GT_GMRSGB04677	0.0140315	0.0349972	d__Bacteria--p__Bacillota_A--c__Clostridia--o__Oscillospirales--f__Ruminococcaceae--g__UBA866--s__UBA866-sp900543295	13	2	15	6.5	2.70044
GT_GMRSGB05407	0.0140315	0.0349972	d__Bacteria--p__Bacteroidota--c__Bacteroidia--o__Bacteroidales--f__Bacteroidaceae--g__Prevotella--s__Prevotella-sp900543585	13	2	15	6.5	2.70044
GT_GMRSGB05717	0.0140315	0.0349972	d__Bacteria--p__Bacteroidota--c__Bacteroidia--o__Bacteroidales--f__Rikenellaceae--g__Alistipes--s__Alistipes-provencensis	13	2	15	6.5	2.70044
GT_GMRSGB04486	0.0147555	0.0367175	d__Bacteria--p__Bacillota_A--c__Clostridia--o__Oscillospirales--f__Oscillospiraceae--g__Vescimonas--s__Vescimonas-sp900556015	4	15	19	0.266667	-1.90689
GT_GMRSGB04935	0.0147555	0.0367175	d__Bacteria--p__Bacillota_A--c__Clostridia--o__Tissierellales--f__Peptoniphilaceae--g__Finegoldia--s__Finegoldia-magna	4	15	19	0.266667	-1.90689
GT_GMRSGB06118	0.0160743	0.039953	d__Bacteria--p__Pseudomonadota--c__Alphaproteobacteria--o__RF32--f__CAG-239--g__HGM16780--s__HGM16780-sp900538765	6	18	24	0.333333	-1.58496
GT_GMRSGB01933	0.0161219	0.040025	d__Bacteria--p__Actinomycetota--c__Actinomycetia--o__Propionibacteriales--f__Propionibacteriaceae--g__Cutibacterium--s__Cutibacterium-acnes	8	21	29	0.380952	-1.39232
GT_GMRSGB03854	0.0162894	0.040394	d__Bacteria--p__Bacillota_A--c__Clostridia--o__Lachnospirales--f__Lachnospiraceae--g__Schaedlerella--s__Schaedlerella-sp900066545	33	14	47	2.35714	1.23704
GT_GMRSGB04801	0.0170831	0.0423132	d__Bacteria--p__Bacillota_A--c__Clostridia--o__TANB77--f__CAG-508--g__CAG-245--s__CAG-245-sp000435175	380	295	675	1.28814	0.365284
GT_GMRSGB01794	0.0172016	0.0424595	d__Bacteria--p__Actinomycetota--c__Actinomycetia--o__Actinomycetales--f__Actinomycetaceae--g__Actinomyces--s__Actinomyces-graevenitzii	3	13	16	0.230769	-2.11548
GT_GMRSGB02570	0.0172016	0.0424595	d__Bacteria--p__Bacillota--c__Bacilli--o__Erysipelotrichales--f__Erysipelotrichaceae--g__Merdibacter--s__Merdibacter-sp900759455	3	13	16	0.230769	-2.11548
GT_GMRSGB03166	0.0172016	0.0424595	d__Bacteria--p__Bacillota_A--c__Clostridia--o__Christensenellales--f__CAG-74--g__Alectryocaccomicrobium--s__Alectryocaccomicrobium-faecavium	3	13	16	0.230769	-2.11548
GT_GMRSGB03761	0.0176312	0.04347	d__Bacteria--p__Bacillota_A--c__Clostridia--o__Lachnospirales--f__Lachnospiraceae--g__Limivivens--s__Limivivens-sp900543575	53	28	81	1.89286	0.920566
GT_GMRSGB03946	0.0179926	0.0443102	d__Bacteria--p__Bacillota_A--c__Clostridia--o__Oscillospirales--f__Acutalibacteraceae--g__CAG-177--s__CAG-177-sp003538135	307	347	654	0.884726	-0.176697
GT_GMRSGB01848	0.0189576	0.0465994	d__Bacteria--p__Actinomycetota--c__Actinomycetia--o__Actinomycetales--f__Bifidobacteriaceae--g__Bifidobacterium--s__Bifidobacterium-globosum	18	5	23	3.6	1.848
GT_GMRSGB05135	0.0189656	0.0465994	d__Bacteria--p__Bacillota_C--c__Negativicutes--o__Veillonellales--f__Megasphaeraceae--g__Megasphaera--s__Megasphaera-stantonii	37	17	54	2.17647	1.12199
GT_GMRSGB03142	0.0191968	0.0471135	d__Bacteria--p__Bacillota_A--c__Clostridia--o__Christensenellales--f__CAG-138--g__Phil1--s__Phil1-sp001940855	460	502	962	0.916335	-0.126054
GT_GMRSGB01812	0.019376	0.0471219	d__Bacteria--p__Actinomycetota--c__Actinomycetia--o__Actinomycetales--f__Actinomycetaceae--g__Pauljensenia--s__Pauljensenia-sp000308055	2	11	13	0.181818	-2.45943
GT_GMRSGB02672	0.019376	0.0471219	d__Bacteria--p__Bacillota--c__Bacilli--o__Lactobacillales--f__Lactobacillaceae--g__Lentilactobacillus--s__Lentilactobacillus-parabuchneri	2	11	13	0.181818	-2.45943
GT_GMRSGB03037	0.019376	0.0471219	d__Bacteria--p__Bacillota--c__Bacilli--o__RFN20--f__CAG-826--g__RUG131--s__RUG131-sp900549975	2	11	13	0.181818	-2.45943
GT_GMRSGB03127	0.019376	0.0471219	d__Bacteria--p__Bacillota_A--c__Clostridia--o__Christensenellales--f__Borkfalkiaceae--g__UBA7597--s__UBA7597-sp900767195	2	11	13	0.181818	-2.45943
GT_GMRSGB03310	0.019376	0.0471219	d__Bacteria--p__Bacillota_A--c__Clostridia--o__Christensenellales--f__UBA1242--g__UMGS2070--s__UMGS2070-sp900557655	2	11	13	0.181818	-2.45943
GT_GMRSGB03314	0.019376	0.0471219	d__Bacteria--p__Bacillota_A--c__Clostridia--o__Christensenellales--f__UBA1242--g__UMGS687--s__UMGS687-sp900551705	2	11	13	0.181818	-2.45943
GT_GMRSGB04682	0.019376	0.0471219	d__Bacteria--p__Bacillota_A--c__Clostridia--o__Oscillospirales--f__Ruminococcaceae--g__UMGS1668--s__UMGS1668-sp900768105	2	11	13	0.181818	-2.45943
GT_GMRSGB06331	0.019376	0.0471219	d__Bacteria--p__Pseudomonadota--c__Gammaproteobacteria--o__Enterobacterales--f__Enterobacteriaceae--g__Escherichia--s__Escherichia-albertii	2	11	13	0.181818	-2.45943
GT_GMRSGB04321	0.0194772	0.0473143	d__Bacteria--p__Bacillota_A--c__Clostridia--o__Oscillospirales--f__Oscillospiraceae--g__Evtepia--s__Evtepia-sp004556345	102	131	233	0.778626	-0.360998
GT_GMRSGB02050	0.0196155	0.0475965	d__Bacteria--p__Actinomycetota--c__Coriobacteriia--o__Coriobacteriales--f__Coriobacteriaceae--g__Collinsella--s__Collinsella-sp900541015	5	16	21	0.3125	-1.67807
GT_GMRSGB04110	0.0200373	0.048565	d__Bacteria--p__Bacillota_A--c__Clostridia--o__Oscillospirales--f__Acutalibacteraceae--g__UMGS1279--s__UMGS1279-sp900550315	7	19	26	0.368421	-1.44057
GT_GMRSGB01944	0.0204238	0.0488941	d__Bacteria--p__Actinomycetota--c__Coriobacteriia--o__Coriobacteriales--f__Atopobiaceae--g__Fannyhessea--s__Fannyhessea-vaginae	1	9	10	0.111111	-3.16993
GT_GMRSGB01974	0.0204238	0.0488941	d__Bacteria--p__Actinomycetota--c__Coriobacteriia--o__Coriobacteriales--f__Atopobiaceae--g__Thermophilibacter--s__Thermophilibacter-timonensis	1	9	10	0.111111	-3.16993
GT_GMRSGB02428	0.0204238	0.0488941	d__Bacteria--p__Actinomycetota--c__Coriobacteriia--o__Coriobacteriales--f__Eggerthellaceae--g__UMGS1502--s__UMGS1502-sp900552365	1	9	10	0.111111	-3.16993
GT_GMRSGB02864	0.0204238	0.0488941	d__Bacteria--p__Bacillota--c__Bacilli--o__RF39--f__UBA660--g__CAG-1000--s__CAG-1000-sp900768345	1	9	10	0.111111	-3.16993
GT_GMRSGB03263	0.0204238	0.0488941	d__Bacteria--p__Bacillota_A--c__Clostridia--o__Christensenellales--f__Pumilibacteraceae--g__UBA10677--s__UBA10677-sp900767465	1	9	10	0.111111	-3.16993
GT_GMRSGB03402	0.0204238	0.0488941	d__Bacteria--p__Bacillota_A--c__Clostridia--o__Lachnospirales--f__CAG-274--g__Gallispira--s__Gallispira-sp900543365	1	9	10	0.111111	-3.16993
GT_GMRSGB03418	0.0204238	0.0488941	d__Bacteria--p__Bacillota_A--c__Clostridia--o__Lachnospirales--f__Lachnospiraceae--g__Acetatifactor--s__Acetatifactor-sp900760705	1	9	10	0.111111	-3.16993
GT_GMRSGB04350	0.0203323	0.0488941	d__Bacteria--p__Bacillota_A--c__Clostridia--o__Oscillospirales--f__Oscillospiraceae--g__Faecousia--s__Faecousia-sp900547405	44	22	66	2	1
GT_GMRSGB04409	0.0204238	0.0488941	d__Bacteria--p__Bacillota_A--c__Clostridia--o__Oscillospirales--f__Oscillospiraceae--g__Limivicinus--s__Limivicinus-sp002320035	1	9	10	0.111111	-3.16993
GT_GMRSGB05336	0.0204238	0.0488941	d__Bacteria--p__Bacteroidota--c__Bacteroidia--o__Bacteroidales--f__Bacteroidaceae--g__Phocaeicola_A--s__Phocaeicola_A-sp003489705	1	9	10	0.111111	-3.16993
GT_GMRSGB05379	0.0204238	0.0488941	d__Bacteria--p__Bacteroidota--c__Bacteroidia--o__Bacteroidales--f__Bacteroidaceae--g__Prevotella--s__Prevotella-sp002251295	1	9	10	0.111111	-3.16993
GT_GMRSGB05101	0.0209922	0.0501986	d__Bacteria--p__Bacillota_C--c__Negativicutes--o__Veillonellales--f__Dialisteraceae--g__Dialister--s__Dialister-sp900543165	15	30	45	0.5	-1
GT_GMRSGB03406	0.0211838	0.0505443	d__Bacteria--p__Bacillota_A--c__Clostridia--o__Lachnospirales--f__CAG-274--g__Tyzzerella--s__Tyzzerella-sp018371275	10	1	11	10	3.32193
GT_GMRSGB04881	0.0211838	0.0505443	d__Bacteria--p__Bacillota_A--c__Clostridia--o__TANB77--f__CAG-508--g__Merdicola--s__Merdicola-sp905200315	10	1	11	10	3.32193
GT_GMRSGB03921	0.0216538	0.0516083	d__Bacteria--p__Bacillota_A--c__Clostridia--o__Monoglobales--f__Monoglobaceae--g__UMGS1820--s__UMGS1820-sp900545865	48	25	73	1.92	0.941106
GT_GMRSGB03186	0.022104	0.0525862	d__Bacteria--p__Bacillota_A--c__Clostridia--o__Christensenellales--f__CAG-74--g__Limiplasma--s__Limiplasma-sp900548145	63	36	99	1.75	0.807355
GT_GMRSGB05381	0.0221132	0.0525862	d__Bacteria--p__Bacteroidota--c__Bacteroidia--o__Bacteroidales--f__Bacteroidaceae--g__Prevotella--s__Prevotella-sp002251385	191	225	416	0.848889	-0.236352
GT_GMRSGB02748	0.0223702	0.0530797	d__Bacteria--p__Bacillota--c__Bacilli--o__Lactobacillales--f__Streptococcaceae--g__Streptococcus--s__Streptococcus-ilei	12	2	14	6	2.58496
GT_GMRSGB03618	0.0223702	0.0530797	d__Bacteria--p__Bacillota_A--c__Clostridia--o__Lachnospirales--f__Lachnospiraceae--g__Copromonas--s__Copromonas-sp900556965	12	2	14	6	2.58496
GT_GMRSGB05914	0.0227002	0.0538032	d__Bacteria--p__Campylobacterota--c__Campylobacteria--o__Campylobacterales--f__Campylobacteraceae--g__Campylobacter_B--s__Campylobacter_B-hominis	10	23	33	0.434783	-1.20163
GT_GMRSGB04531	0.02331	0.0551876	d__Bacteria--p__Bacillota_A--c__Clostridia--o__Oscillospirales--f__Ruminococcaceae--g__Faecalibacterium--s__Faecalibacterium-prausnitzii	1188	1009	2197	1.1774	0.235609
GT_GMRSGB02071	0.0237234	0.0559811	d__Bacteria--p__Actinomycetota--c__Coriobacteriia--o__Coriobacteriales--f__Coriobacteriaceae--g__Collinsella--s__Collinsella-sp900541695	4	14	18	0.285714	-1.80735
GT_GMRSGB04121	0.0237234	0.0559811	d__Bacteria--p__Bacillota_A--c__Clostridia--o__Oscillospirales--f__Acutalibacteraceae--g__UMGS1491--s__UMGS1491-sp900554775	4	14	18	0.285714	-1.80735
GT_GMRSGB05692	0.0237234	0.0559811	d__Bacteria--p__Bacteroidota--c__Bacteroidia--o__Bacteroidales--f__Porphyromonadaceae--g__Porphyromonas--s__Porphyromonas-sp900548415	4	14	18	0.285714	-1.80735
GT_GMRSGB03986	0.0242578	0.0571792	d__Bacteria--p__Bacillota_A--c__Clostridia--o__Oscillospirales--f__Acutalibacteraceae--g__Eubacterium_R--s__Eubacterium_R-sp000434995	641	525	1166	1.22095	0.288007
GT_GMRSGB03770	0.0248628	0.0584765	d__Bacteria--p__Bacillota_A--c__Clostridia--o__Lachnospirales--f__Lachnospiraceae--g__Massilistercora--s__Massilistercora-timonensis	6	17	23	0.352941	-1.5025
GT_GMRSGB05011	0.0248628	0.0584765	d__Bacteria--p__Bacillota_A--c__Clostridia--o__UMGS1883--f__HGM11501--g__HGM11501--s__HGM11501-sp900766735	6	17	23	0.352941	-1.5025
GT_GMRSGB02956	0.0252841	0.0593375	d__Bacteria--p__Bacillota--c__Bacilli--o__RF39--f__UBA660--g__Onthousia--s__Onthousia-sp000438295	29	47	76	0.617021	-0.696608
GT_GMRSGB04862	0.0252841	0.0593375	d__Bacteria--p__Bacillota_A--c__Clostridia--o__TANB77--f__CAG-508--g__CAG-492--s__CAG-492-sp000434015	29	47	76	0.617021	-0.696608
GT_GMRSGB02013	0.0253209	0.0593589	d__Bacteria--p__Actinomycetota--c__Coriobacteriia--o__Coriobacteriales--f__Coriobacteriaceae--g__Collinsella--s__Collinsella-sp003458415	134	92	226	1.45652	0.542527
GT_GMRSGB04516	0.026389	0.0617952	d__Bacteria--p__Bacillota_A--c__Clostridia--o__Oscillospirales--f__Ruminococcaceae--g__CAG-115--s__CAG-115-sp000432175	21	37	58	0.567568	-0.817136
GT_GMRSGB03262	0.0281449	0.0658351	d__Bacteria--p__Bacillota_A--c__Clostridia--o__Christensenellales--f__Pumilibacteraceae--g__UBA10677--s__UBA10677-sp900762945	22	8	30	2.75	1.45943
GT_GMRSGB03702	0.0282574	0.0659545	d__Bacteria--p__Bacillota_A--c__Clostridia--o__Lachnospirales--f__Lachnospiraceae--g__Frisingicoccus--s__Frisingicoccus-sp900757195	3	12	15	0.25	-2
GT_GMRSGB06337	0.0282574	0.0659545	d__Bacteria--p__Pseudomonadota--c__Gammaproteobacteria--o__Enterobacterales--f__Enterobacteriaceae--g__Hafnia--s__Hafnia-alvei	3	12	15	0.25	-2
GT_GMRSGB03106	0.0283244	0.0660391	d__Bacteria--p__Bacillota_A--c__Clostridia--o__Christensenellales--f__Borkfalkiaceae--g__UBA10281--s__UBA10281-sp900767495	17	5	22	3.4	1.76553
GT_GMRSGB04864	0.0285961	0.0666	d__Bacteria--p__Bacillota_A--c__Clostridia--o__TANB77--f__CAG-508--g__CAG-492--s__CAG-492-sp900553225	9	21	30	0.428571	-1.22239
GT_GMRSGB04809	0.0297053	0.0689846	d__Bacteria--p__Bacillota_A--c__Clostridia--o__TANB77--f__CAG-508--g__CAG-269--s__CAG-269-sp000437215	58	80	138	0.725	-0.463947
GT_GMRSGB04825	0.0297164	0.0689846	d__Bacteria--p__Bacillota_A--c__Clostridia--o__TANB77--f__CAG-508--g__CAG-269--s__CAG-269-sp900556345	25	10	35	2.5	1.32193
GT_GMRSGB06607	0.0296971	0.0689846	d__Bacteria--p__Verrucomicrobiota--c__Lentisphaeria--o__Victivallales--f__UBA1829--g__UBA11452--s__UBA11452-sp003526375	59	34	93	1.73529	0.79518
GT_GMRSGB04066	0.0307582	0.0713258	d__Bacteria--p__Bacillota_A--c__Clostridia--o__Oscillospirales--f__Acutalibacteraceae--g__UBA1417--s__UBA1417-sp900549945	5	15	20	0.333333	-1.58496
GT_GMRSGB05401	0.0314003	0.0727361	d__Bacteria--p__Bacteroidota--c__Bacteroidia--o__Bacteroidales--f__Bacteroidaceae--g__Prevotella--s__Prevotella-sp900313215	436	472	908	0.923729	-0.114459
GT_GMRSGB04539	0.032325	0.0747167	d__Bacteria--p__Bacillota_A--c__Clostridia--o__Oscillospirales--f__Ruminococcaceae--g__Faecalibacterium--s__Faecalibacterium-sp003449675	20	7	27	2.85714	1.51457
GT_GMRSGB06589	0.032325	0.0747167	d__Bacteria--p__Synergistota--c__Synergistia--o__Synergistales--f__Synergistaceae--g__Caccocola--s__Caccocola-faecigallinarum	20	7	27	2.85714	1.51457
GT_GMRSGB01783	0.0327289	0.0751643	d__Archaea--p__Thermoplasmatota--c__Thermoplasmata--o__Methanomassiliicoccales--f__Methanomethylophilaceae--g__Methanarcanum--s__Methanarcanum-hacksteinii	2	10	12	0.2	-2.32193
GT_GMRSGB01890	0.0327289	0.0751643	d__Bacteria--p__Actinomycetota--c__Actinomycetia--o__Actinomycetales--f__Micrococcaceae--g__Rothia--s__Rothia-mucilaginosa	2	10	12	0.2	-2.32193
GT_GMRSGB03283	0.0327289	0.0751643	d__Bacteria--p__Bacillota_A--c__Clostridia--o__Christensenellales--f__UBA1242--g__CAJKWP01--s__CAJKWP01-sp905203645	2	10	12	0.2	-2.32193
GT_GMRSGB03295	0.0327289	0.0751643	d__Bacteria--p__Bacillota_A--c__Clostridia--o__Christensenellales--f__UBA1242--g__HGM11372--s__HGM11372-sp900767715	2	10	12	0.2	-2.32193
GT_GMRSGB04951	0.0327289	0.0751643	d__Bacteria--p__Bacillota_A--c__Clostridia--o__Tissierellales--f__Peptoniphilaceae--g__Peptoniphilus_A--s__Peptoniphilus_A-gorbachii	2	10	12	0.2	-2.32193
GT_GMRSGB05072	0.0327289	0.0751643	d__Bacteria--p__Bacillota_C--c__Negativicutes--o__Selenomonadales--f__Massilibacillaceae--g__CABIZH01--s__CABIZH01-sp902363205	2	10	12	0.2	-2.32193
GT_GMRSGB05647	0.0333892	0.0765988	d__Bacteria--p__Bacteroidota--c__Bacteroidia--o__Bacteroidales--f__Muribaculaceae--g__UBA7173--s__UBA7173-sp900540205	13	26	39	0.5	-1
GT_GMRSGB05049	0.0339958	0.0779071	d__Bacteria--p__Bacillota_C--c__Negativicutes--o__Acidaminococcales--f__Acidaminococcaceae--g__Phascolarctobacterium--s__Phascolarctobacterium-sp900544795	13	3	16	4.33333	2.11548
GT_GMRSGB05087	0.0347599	0.0795732	d__Bacteria--p__Bacillota_C--c__Negativicutes--o__Selenomonadales--f__Selenomonadaceae--g__Selenomonas_C--s__Selenomonas_C-sp002351185	9	1	10	9	3.16993
GT_GMRSGB04869	0.0348184	0.0795933	d__Bacteria--p__Bacillota_A--c__Clostridia--o__TANB77--f__CAG-508--g__CAG-793--s__CAG-793-sp000433915	32	15	47	2.13333	1.09311
GT_GMRSGB05307	0.0348429	0.0795933	d__Bacteria--p__Bacteroidota--c__Bacteroidia--o__Bacteroidales--f__Bacteroidaceae--g__Phocaeicola--s__Phocaeicola-massiliensis	531	433	964	1.22633	0.294345
GT_GMRSGB02396	0.0355683	0.0805298	d__Bacteria--p__Actinomycetota--c__Coriobacteriia--o__Coriobacteriales--f__Eggerthellaceae--g__Eggerthella--s__Eggerthella-sinensis	11	2	13	5.5	2.45943
GT_GMRSGB03395	0.0355683	0.0805298	d__Bacteria--p__Bacillota_A--c__Clostridia--o__Lachnospirales--f__Bianqueaceae--g__Bianquea--s__Bianquea-renquensis	11	2	13	5.5	2.45943
GT_GMRSGB03403	0.0357785	0.0805298	d__Bacteria--p__Bacillota_A--c__Clostridia--o__Lachnospirales--f__CAG-274--g__Gallispira--s__Gallispira-sp900551755	1	8	9	0.125	-3
GT_GMRSGB03516	0.0355683	0.0805298	d__Bacteria--p__Bacillota_A--c__Clostridia--o__Lachnospirales--f__Lachnospiraceae--g__Blautia_A--s__Blautia_A-sp905206915	11	2	13	5.5	2.45943
GT_GMRSGB03554	0.0357785	0.0805298	d__Bacteria--p__Bacillota_A--c__Clostridia--o__Lachnospirales--f__Lachnospiraceae--g__CAG-590--s__CAG-590-sp900548855	1	8	9	0.125	-3
GT_GMRSGB03580	0.0357785	0.0805298	d__Bacteria--p__Bacillota_A--c__Clostridia--o__Lachnospirales--f__Lachnospiraceae--g__COE1--s__COE1-sp900753305	1	8	9	0.125	-3
GT_GMRSGB03627	0.0357785	0.0805298	d__Bacteria--p__Bacillota_A--c__Clostridia--o__Lachnospirales--f__Lachnospiraceae--g__Egerieimonas--s__Egerieimonas-sp900552095	1	8	9	0.125	-3
GT_GMRSGB03706	0.0355683	0.0805298	d__Bacteria--p__Bacillota_A--c__Clostridia--o__Lachnospirales--f__Lachnospiraceae--g__HGM12545--s__HGM12545-sp900761925	11	2	13	5.5	2.45943
GT_GMRSGB04119	0.0357785	0.0805298	d__Bacteria--p__Bacillota_A--c__Clostridia--o__Oscillospirales--f__Acutalibacteraceae--g__UMGS1491--s__UMGS1491-sp900552265	1	8	9	0.125	-3
GT_GMRSGB04478	0.0357785	0.0805298	d__Bacteria--p__Bacillota_A--c__Clostridia--o__Oscillospirales--f__Oscillospiraceae--g__Vescimonas--s__Vescimonas-sp900550585	1	8	9	0.125	-3
GT_GMRSGB04894	0.0357785	0.0805298	d__Bacteria--p__Bacillota_A--c__Clostridia--o__TANB77--f__CAG-508--g__UMGS1781--s__UMGS1781-sp900554635	1	8	9	0.125	-3
GT_GMRSGB04962	0.0357785	0.0805298	d__Bacteria--p__Bacillota_A--c__Clostridia--o__Tissierellales--f__Peptoniphilaceae--g__Peptoniphilus_C--s__Peptoniphilus_C-sp902363535	1	8	9	0.125	-3
GT_GMRSGB06325	0.0357785	0.0805298	d__Bacteria--p__Pseudomonadota--c__Gammaproteobacteria--o__Enterobacterales--f__Enterobacteriaceae--g__Enterobacter--s__Enterobacter-sichuanensis	1	8	9	0.125	-3
GT_GMRSGB06506	0.0357785	0.0805298	d__Bacteria--p__Pseudomonadota--c__Gammaproteobacteria--o__Pseudomonadales--f__Moraxellaceae--g__Acinetobacter--s__Acinetobacter-nosocomialis	1	8	9	0.125	-3
GT_GMRSGB02523	0.036004	0.0809523	d__Bacteria--p__Bacillota--c__Bacilli--o__Erysipelotrichales--f__Coprobacillaceae--g__Thomasclavelia--s__Thomasclavelia-ramosa	381	415	796	0.918072	-0.12332
GT_GMRSGB06297	0.0363496	0.0816438	d__Bacteria--p__Pseudomonadota--c__Gammaproteobacteria--o__Enterobacterales--f__Enterobacteriaceae--g__Citrobacter--s__Citrobacter-portucalensis	39	20	59	1.95	0.963474
GT_GMRSGB02361	0.0369757	0.0829633	d__Bacteria--p__Actinomycetota--c__Coriobacteriia--o__Coriobacteriales--f__Eggerthellaceae--g__Anaerotardibacter--s__Anaerotardibacter-sp000431675	18	6	24	3	1.58496
GT_GMRSGB03885	0.0376437	0.0843737	d__Bacteria--p__Bacillota_A--c__Clostridia--o__Lachnospirales--f__Lachnospiraceae--g__UMGS1370--s__UMGS1370-sp900542035	11	23	34	0.478261	-1.06413
GT_GMRSGB03145	0.0378457	0.0845615	d__Bacteria--p__Bacillota_A--c__Clostridia--o__Christensenellales--f__CAG-138--g__SFDB01--s__SFDB01-sp004558825	4	13	17	0.307692	-1.70044
GT_GMRSGB04355	0.0378457	0.0845615	d__Bacteria--p__Bacillota_A--c__Clostridia--o__Oscillospirales--f__Oscillospiraceae--g__Faecousia--s__Faecousia-sp900553805	4	13	17	0.307692	-1.70044
GT_GMRSGB05368	0.0378297	0.0845615	d__Bacteria--p__Bacteroidota--c__Bacteroidia--o__Bacteroidales--f__Bacteroidaceae--g__Prevotella--s__Prevotella-pectinovora	146	104	250	1.40385	0.489385
GT_GMRSGB02888	0.0381128	0.0849812	d__Bacteria--p__Bacillota--c__Bacilli--o__RF39--f__UBA660--g__CAG-533--s__CAG-533-sp900553855	6	16	22	0.375	-1.41504
GT_GMRSGB04954	0.0381128	0.0849812	d__Bacteria--p__Bacillota_A--c__Clostridia--o__Tissierellales--f__Peptoniphilaceae--g__Peptoniphilus_A--s__Peptoniphilus_A-harei_A	6	16	22	0.375	-1.41504
GT_GMRSGB03622	0.0393818	0.0877195	d__Bacteria--p__Bacillota_A--c__Clostridia--o__Lachnospirales--f__Lachnospiraceae--g__Dorea--s__Dorea-formicigenerans	153	110	263	1.39091	0.476028
GT_GMRSGB05083	0.0400654	0.0891497	d__Bacteria--p__Bacillota_C--c__Negativicutes--o__Selenomonadales--f__Selenomonadaceae--g__Mitsuokella--s__Mitsuokella-sp900552565	21	8	29	2.625	1.39232
GT_GMRSGB03367	0.0410857	0.0913252	d__Bacteria--p__Bacillota_A--c__Clostridia--o__Clostridiales--f__Clostridiaceae--g__Sarcina--s__Sarcina-perfringens	146	173	319	0.843931	-0.244804
GT_GMRSGB06634	0.0413893	0.0919047	d__Bacteria--p__Verrucomicrobiota--c__Verrucomicrobiae--o__Opitutales--f__CAG-312--g__Merdousia--s__Merdousia-sp002437405	24	10	34	2.4	1.26303
GT_GMRSGB03182	0.0420348	0.0932415	d__Bacteria--p__Bacillota_A--c__Clostridia--o__Christensenellales--f__CAG-74--g__Limiplasma--s__Limiplasma-pullistercoris	16	5	21	3.2	1.67807
GT_GMRSGB06252	0.0426714	0.094556	d__Bacteria--p__Pseudomonadota--c__Gammaproteobacteria--o__Burkholderiales--f__Burkholderiaceae_B--g__Comamonas--s__Comamonas-kerstersii	48	27	75	1.77778	0.830075
GT_GMRSGB01839	0.0435865	0.096484	d__Bacteria--p__Actinomycetota--c__Actinomycetia--o__Actinomycetales--f__Bifidobacteriaceae--g__Bifidobacterium--s__Bifidobacterium-animalis	123	86	209	1.43023	0.51625
GT_GMRSGB04079	0.0446713	0.0987834	d__Bacteria--p__Bacillota_A--c__Clostridia--o__Oscillospirales--f__Acutalibacteraceae--g__UBA737--s__UBA737-sp002431945	65	40	105	1.625	0.70044
GT_GMRSGB02602	0.0456359	0.100709	d__Bacteria--p__Bacillota--c__Bacilli--o__Lactobacillales--f__Enterococcaceae--g__Enterococcus_A--s__Enterococcus_A-raffinosus	7	17	24	0.411765	-1.28011
GT_GMRSGB03159	0.0456359	0.100709	d__Bacteria--p__Bacillota_A--c__Clostridia--o__Christensenellales--f__CAG-314--g__Fimimonas--s__Fimimonas-sp900769665	7	17	24	0.411765	-1.28011
GT_GMRSGB03732	0.0460956	0.101203	d__Bacteria--p__Bacillota_A--c__Clostridia--o__Lachnospirales--f__Lachnospiraceae--g__Lachnoclostridium_B--s__Lachnoclostridium_B-faecipullorum	3	11	14	0.272727	-1.87447
GT_GMRSGB04485	0.0460956	0.101203	d__Bacteria--p__Bacillota_A--c__Clostridia--o__Oscillospirales--f__Oscillospiraceae--g__Vescimonas--s__Vescimonas-sp900555735	3	11	14	0.272727	-1.87447
GT_GMRSGB04675	0.0460956	0.101203	d__Bacteria--p__Bacillota_A--c__Clostridia--o__Oscillospirales--f__Ruminococcaceae--g__UBA5884--s__UBA5884-sp018376535	3	11	14	0.272727	-1.87447
GT_GMRSGB05541	0.0460956	0.101203	d__Bacteria--p__Bacteroidota--c__Bacteroidia--o__Bacteroidales--f__Muribaculaceae--g__CAG-485--s__CAG-485-sp002361235	3	11	14	0.272727	-1.87447
GT_GMRSGB06243	0.0460956	0.101203	d__Bacteria--p__Pseudomonadota--c__Gammaproteobacteria--o__Burkholderiales--f__Burkholderiaceae_A--g__Turicimonas--s__Turicimonas-muris	3	11	14	0.272727	-1.87447
GT_GMRSGB04528	0.0463826	0.101729	d__Bacteria--p__Bacillota_A--c__Clostridia--o__Oscillospirales--f__Ruminococcaceae--g__Faecalibacterium--s__Faecalibacterium-duncaniae	955	980	1935	0.97449	-0.037281
GT_GMRSGB02761	0.0465267	0.101733	d__Bacteria--p__Bacillota--c__Bacilli--o__Lactobacillales--f__Streptococcaceae--g__Streptococcus--s__Streptococcus-mutans	31	15	46	2.06667	1.04731
GT_GMRSGB04248	0.0464434	0.101733	d__Bacteria--p__Bacillota_A--c__Clostridia--o__Oscillospirales--f__CAG-382--g__UMGS882--s__UMGS882-sp900757905	19	7	26	2.71429	1.44057
GT_GMRSGB04676	0.0465267	0.101733	d__Bacteria--p__Bacillota_A--c__Clostridia--o__Oscillospirales--f__Ruminococcaceae--g__UBA5884--s__UBA5884-sp900551505	31	15	46	2.06667	1.04731
GT_GMRSGB03586	0.0473205	0.103363	d__Bacteria--p__Bacillota_A--c__Clostridia--o__Lachnospirales--f__Lachnospiraceae--g__Choladocola--s__Choladocola-sp003481535	14	4	18	3.5	1.80735
GT_GMRSGB03223	0.0477892	0.104281	d__Bacteria--p__Bacillota_A--c__Clostridia--o__Christensenellales--f__CAG-917--g__Limadaptatus--s__Limadaptatus-sp900545885	5	14	19	0.357143	-1.48543
GT_GMRSGB02882	0.0479457	0.104516	d__Bacteria--p__Bacillota--c__Bacilli--o__RF39--f__UBA660--g__CAG-433--s__CAG-433-sp000433675	62	82	144	0.756098	-0.403356
GT_GMRSGB02976	0.0499354	0.108743	d__Bacteria--p__Bacillota--c__Bacilli--o__RF39--f__UBA660--g__Scybalousia--s__Scybalousia-sp900542735	76	49	125	1.55102	0.633218
GT_GMRSGB02531	0.0521282	0.113403	d__Bacteria--p__Bacillota--c__Bacilli--o__Erysipelotrichales--f__Erysipelotrichaceae--g__Amedibacillus--s__Amedibacillus-dolichus	39	21	60	1.85714	0.893085
GT_GMRSGB02960	0.0524074	0.113664	d__Bacteria--p__Bacillota--c__Bacilli--o__RF39--f__UBA660--g__Onthousia--s__Onthousia-sp934130405	12	3	15	4	2
GT_GMRSGB03656	0.0524074	0.113664	d__Bacteria--p__Bacillota_A--c__Clostridia--o__Lachnospirales--f__Lachnospiraceae--g__Enterocloster--s__Enterocloster-sp900543885	12	3	15	4	2
GT_GMRSGB04666	0.0524074	0.113664	d__Bacteria--p__Bacillota_A--c__Clostridia--o__Oscillospirales--f__Ruminococcaceae--g__SFJ001--s__SFJ001-sp934513685	12	3	15	4	2
GT_GMRSGB05012	0.0524754	0.113697	d__Bacteria--p__Bacillota_A--c__Clostridia--o__UMGS1883--f__UMGS1540--g__UMGS1540--s__UMGS1540-sp900552775	32	16	48	2	1
GT_GMRSGB03491	0.0535996	0.116015	d__Bacteria--p__Bacillota_A--c__Clostridia--o__Lachnospirales--f__Lachnospiraceae--g__Blautia_A--s__Blautia_A-obeum	93	115	208	0.808696	-0.306331
GT_GMRSGB02615	0.0545393	0.11793	d__Bacteria--p__Bacillota--c__Bacilli--o__Lactobacillales--f__Enterococcaceae--g__Enterococcus_D--s__Enterococcus_D-gallinarum	35	51	86	0.686275	-0.543142
GT_GMRSGB02084	0.0550118	0.118237	d__Bacteria--p__Actinomycetota--c__Coriobacteriia--o__Coriobacteriales--f__Coriobacteriaceae--g__Collinsella--s__Collinsella-sp900542235	2	9	11	0.222222	-2.16993
GT_GMRSGB03011	0.0550118	0.118237	d__Bacteria--p__Bacillota--c__Bacilli--o__RFN20--f__CAG-288--g__Enterosoma--s__Enterosoma-sp900539865	2	9	11	0.222222	-2.16993
GT_GMRSGB03202	0.0547523	0.118237	d__Bacteria--p__Bacillota_A--c__Clostridia--o__Christensenellales--f__CAG-74--g__Ventricola--s__Ventricola-sp900542395	223	171	394	1.30409	0.383047
GT_GMRSGB05140	0.0550118	0.118237	d__Bacteria--p__Bacillota_C--c__Negativicutes--o__Veillonellales--f__Veillonellaceae--g__F0422--s__F0422-sp001553345	2	9	11	0.222222	-2.16993
GT_GMRSGB05347	0.0550118	0.118237	d__Bacteria--p__Bacteroidota--c__Bacteroidia--o__Bacteroidales--f__Bacteroidaceae--g__Prevotella--s__Prevotella-colorans	2	9	11	0.222222	-2.16993
GT_GMRSGB06509	0.0550118	0.118237	d__Bacteria--p__Pseudomonadota--c__Gammaproteobacteria--o__Pseudomonadales--f__Moraxellaceae--g__Acinetobacter--s__Acinetobacter-radioresistens	2	9	11	0.222222	-2.16993
GT_GMRSGB03410	0.0563895	0.120955	d__Bacteria--p__Bacillota_A--c__Clostridia--o__Lachnospirales--f__Cellulosilyticaceae--g__Zhenhengia--s__Zhenhengia-yiwuensis	26	12	38	2.16667	1.11548
GT_GMRSGB06443	0.0563551	0.120955	d__Bacteria--p__Pseudomonadota--c__Gammaproteobacteria--o__Enterobacterales_A--f__Pasteurellaceae--g__Aggregatibacter--s__Aggregatibacter-segnis	10	2	12	5	2.32193
GT_GMRSGB04412	0.0566471	0.121387	d__Bacteria--p__Bacillota_A--c__Clostridia--o__Oscillospirales--f__Oscillospiraceae--g__Limivicinus--s__Limivicinus-sp900547315	192	145	337	1.32414	0.405053
GT_GMRSGB02350	0.0570731	0.121934	d__Bacteria--p__Actinomycetota--c__Coriobacteriia--o__Coriobacteriales--f__Coriobacteriaceae--g__Collinsella--s__Collinsella-stercoripullorum	8	1	9	8	3
GT_GMRSGB05239	0.0570695	0.121934	d__Bacteria--p__Bacteroidota--c__Bacteroidia--o__Bacteroidales--f__Bacteroidaceae--g__Bacteroides--s__Bacteroides-salyersiae	74	48	122	1.54167	0.624491
GT_GMRSGB06185	0.0570731	0.121934	d__Bacteria--p__Pseudomonadota--c__Gammaproteobacteria--o__Burkholderiales--f__Burkholderiaceae_A--g__Aphodousia--s__Aphodousia-sp900545335	8	1	9	8	3
GT_GMRSGB03272	0.0571961	0.122044	d__Bacteria--p__Bacillota_A--c__Clostridia--o__Christensenellales--f__QALW01--g__QALW01--s__QALW01-sp900547955	23	10	33	2.3	1.20163
GT_GMRSGB05190	0.0572383	0.122044	d__Bacteria--p__Bacteroidota--c__Bacteroidia--o__Bacteroidales--f__Bacteroidaceae--g__Alloprevotella--s__Alloprevotella-sp000437675	30	45	75	0.666667	-0.584963
GT_GMRSGB02379	0.0598233	0.127302	d__Bacteria--p__Actinomycetota--c__Coriobacteriia--o__Coriobacteriales--f__Eggerthellaceae--g__Anaerotardibacter--s__Anaerotardibacter-sp900556585	4	12	16	0.333333	-1.58496
GT_GMRSGB04363	0.0598233	0.127302	d__Bacteria--p__Bacillota_A--c__Clostridia--o__Oscillospirales--f__Oscillospiraceae--g__Faecousia--s__Faecousia-sp900763965	4	12	16	0.333333	-1.58496
GT_GMRSGB03812	0.0599058	0.127352	d__Bacteria--p__Bacillota_A--c__Clostridia--o__Lachnospirales--f__Lachnospiraceae--g__Oliverpabstia--s__Oliverpabstia-faecicola	75	49	124	1.53061	0.614109
GT_GMRSGB02392	0.0619041	0.13147	d__Bacteria--p__Actinomycetota--c__Coriobacteriia--o__Coriobacteriales--f__Eggerthellaceae--g__CAAEEV01--s__CAAEEV01-sp900754955	15	5	20	3	1.58496
GT_GMRSGB02911	0.0626807	0.131814	d__Bacteria--p__Bacillota--c__Bacilli--o__RF39--f__UBA660--g__CAG-884--s__CAG-884-sp000433875	1	7	8	0.142857	-2.80735
GT_GMRSGB03039	0.0626807	0.131814	d__Bacteria--p__Bacillota--c__Bacilli--o__RFN20--f__CAG-826--g__UBA4951--s__UBA4951-sp900542595	1	7	8	0.142857	-2.80735
GT_GMRSGB03282	0.0626807	0.131814	d__Bacteria--p__Bacillota_A--c__Clostridia--o__Christensenellales--f__QAND01--g__UMGS1975--s__UMGS1975-sp900751745	1	7	8	0.142857	-2.80735
GT_GMRSGB03683	0.0626807	0.131814	d__Bacteria--p__Bacillota_A--c__Clostridia--o__Lachnospirales--f__Lachnospiraceae--g__Extibacter--s__Extibacter-hylemonae	1	7	8	0.142857	-2.80735
GT_GMRSGB03931	0.0626807	0.131814	d__Bacteria--p__Bacillota_A--c__Clostridia--o__Oscillospirales--f__Acutalibacteraceae--g__Acutalibacter--s__Acutalibacter-sp900548545	1	7	8	0.142857	-2.80735
GT_GMRSGB03950	0.0626807	0.131814	d__Bacteria--p__Bacillota_A--c__Clostridia--o__Oscillospirales--f__Acutalibacteraceae--g__CAG-217--s__CAG-217-sp900547275	1	7	8	0.142857	-2.80735
GT_GMRSGB04376	0.0626807	0.131814	d__Bacteria--p__Bacillota_A--c__Clostridia--o__Oscillospirales--f__Oscillospiraceae--g__Flavonifractor--s__Flavonifractor-sp944383115	1	7	8	0.142857	-2.80735
GT_GMRSGB05386	0.0626807	0.131814	d__Bacteria--p__Bacteroidota--c__Bacteroidia--o__Bacteroidales--f__Bacteroidaceae--g__Prevotella--s__Prevotella-sp002481295	1	7	8	0.142857	-2.80735
GT_GMRSGB05990	0.0626807	0.131814	d__Bacteria--p__Cyanobacteriota--c__Vampirovibrionia--o__Gastranaerophilales--f__Gastranaerophilaceae--g__UMGS1585--s__UMGS1585-sp900766355	1	7	8	0.142857	-2.80735
GT_GMRSGB06639	0.0626807	0.131814	d__Bacteria--p__Verrucomicrobiota--c__Verrucomicrobiae--o__Opitutales--f__CAG-312--g__Merdousia--s__Merdousia-sp900548275	1	7	8	0.142857	-2.80735
GT_GMRSGB04661	0.0656592	0.137942	d__Bacteria--p__Bacillota_A--c__Clostridia--o__Oscillospirales--f__Ruminococcaceae--g__Ruthenibacterium--s__Ruthenibacterium-merdipullorum	41	57	98	0.719298	-0.475338
GT_GMRSGB04071	0.0661776	0.138895	d__Bacteria--p__Bacillota_A--c__Clostridia--o__Oscillospirales--f__Acutalibacteraceae--g__UBA5905--s__UBA5905-sp900549155	18	7	25	2.57143	1.36257
GT_GMRSGB03333	0.0668827	0.140238	d__Bacteria--p__Bacillota_A--c__Clostridia--o__Clostridiales--f__Clostridiaceae--g__Clostridium--s__Clostridium-saudiense	38	21	59	1.80952	0.85561
GT_GMRSGB05807	0.0674291	0.141246	d__Bacteria--p__Bacteroidota--c__Bacteroidia--o__Bacteroidales--f__Tannerellaceae--g__Parabacteroides--s__Parabacteroides-sp900549585	42	58	100	0.724138	-0.465664
GT_GMRSGB03940	0.0678103	0.141905	d__Bacteria--p__Bacillota_A--c__Clostridia--o__Oscillospirales--f__Acutalibacteraceae--g__Anaeromassilibacillus--s__Anaeromassilibacillus-stercoravium	7	16	23	0.4375	-1.19265
GT_GMRSGB02985	0.0682043	0.142314	d__Bacteria--p__Bacillota--c__Bacilli--o__RF39--f__UBA660--g__UMGS1271--s__UMGS1271-sp900550255	10	20	30	0.5	-1
GT_GMRSGB03371	0.0682043	0.142314	d__Bacteria--p__Bacillota_A--c__Clostridia--o__Eubacteriales--f__Eubacteriaceae--g__Eubacterium--s__Eubacterium-callanderi	10	20	30	0.5	-1
GT_GMRSGB03466	0.0682043	0.142314	d__Bacteria--p__Bacillota_A--c__Clostridia--o__Lachnospirales--f__Lachnospiraceae--g__Blautia--s__Blautia-coccoides	10	20	30	0.5	-1
GT_GMRSGB03440	0.068545	0.142885	d__Bacteria--p__Bacillota_A--c__Clostridia--o__Lachnospirales--f__Lachnospiraceae--g__Anaerobutyricum--s__Anaerobutyricum-soehngenii	115	82	197	1.40244	0.487938
GT_GMRSGB01771	0.0708869	0.14721	d__Archaea--p__Methanobacteriota--c__Methanobacteria--o__Methanobacteriales--f__Methanobacteriaceae--g__Methanobrevibacter_A--s__Methanobrevibacter_A-sp900766745	13	4	17	3.25	1.70044
GT_GMRSGB03504	0.0708869	0.14721	d__Bacteria--p__Bacillota_A--c__Clostridia--o__Lachnospirales--f__Lachnospiraceae--g__Blautia_A--s__Blautia_A-sp900120195	13	4	17	3.25	1.70044
GT_GMRSGB03918	0.0708869	0.14721	d__Bacteria--p__Bacillota_A--c__Clostridia--o__Monoglobales--f__Monoglobaceae--g__Ructibacterium--s__Ructibacterium-sp905205855	13	4	17	3.25	1.70044
GT_GMRSGB04184	0.070894	0.14721	d__Bacteria--p__Bacillota_A--c__Clostridia--o__Oscillospirales--f__CAG-272--g__CAG-841--s__CAG-841-sp900544285	44	60	104	0.733333	-0.447459
GT_GMRSGB03995	0.0725888	0.150583	d__Bacteria--p__Bacillota_A--c__Clostridia--o__Oscillospirales--f__Acutalibacteraceae--g__Eubacterium_R--s__Eubacterium_R-sp900539775	45	61	106	0.737705	-0.438884
GT_GMRSGB02032	0.0727084	0.150685	d__Bacteria--p__Actinomycetota--c__Coriobacteriia--o__Coriobacteriales--f__Coriobacteriaceae--g__Collinsella--s__Collinsella-sp019041915	28	14	42	2	1
GT_GMRSGB03345	0.0737183	0.152631	d__Bacteria--p__Bacillota_A--c__Clostridia--o__Clostridiales--f__Clostridiaceae--g__Clostridium--s__Clostridium-tertium	19	31	50	0.612903	-0.706269
GT_GMRSGB03013	0.074552	0.153911	d__Bacteria--p__Bacillota--c__Bacilli--o__RFN20--f__CAG-288--g__Enterosoma--s__Enterosoma-sp900763245	3	10	13	0.3	-1.73697
GT_GMRSGB03555	0.074552	0.153911	d__Bacteria--p__Bacillota_A--c__Clostridia--o__Lachnospirales--f__Lachnospiraceae--g__CAG-590--s__CAG-590-sp900552885	3	10	13	0.3	-1.73697
GT_GMRSGB03909	0.074552	0.153911	d__Bacteria--p__Bacillota_A--c__Clostridia--o__Lachnospirales--f__Lachnospiraceae--g__Wujia--s__Wujia-sp900553925	3	10	13	0.3	-1.73697
GT_GMRSGB02559	0.0755124	0.155744	d__Bacteria--p__Bacillota--c__Bacilli--o__Erysipelotrichales--f__Erysipelotrichaceae--g__Holdemanella--s__Holdemanella-sp900547815	11	21	32	0.52381	-0.932886
GT_GMRSGB04084	0.0759773	0.156553	d__Bacteria--p__Bacillota_A--c__Clostridia--o__Oscillospirales--f__Acutalibacteraceae--g__UBA737--s__UBA737-sp900543215	25	12	37	2.08333	1.05889
GT_GMRSGB06139	0.0762329	0.156928	d__Bacteria--p__Pseudomonadota--c__Alphaproteobacteria--o__RF32--f__CAG-977--g__UBA11549--s__UBA11549-sp900550445	25	38	63	0.657895	-0.604071
GT_GMRSGB02913	0.0779468	0.160303	d__Bacteria--p__Bacillota--c__Bacilli--o__RF39--f__UBA660--g__CAG-914--s__CAG-914-sp000437895	20	32	52	0.625	-0.678072
GT_GMRSGB04236	0.0781345	0.160535	d__Bacteria--p__Bacillota_A--c__Clostridia--o__Oscillospirales--f__CAG-272--g__UMGS911--s__UMGS911-sp900545935	76	51	127	1.4902	0.575502
GT_GMRSGB05337	0.0794954	0.163175	d__Bacteria--p__Bacteroidota--c__Bacteroidia--o__Bacteroidales--f__Bacteroidaceae--g__Phocaeicola_A--s__Phocaeicola_A-sp900291465	26	39	65	0.666667	-0.584963
GT_GMRSGB06657	0.0802555	0.164578	d__Bacteria--p__Verrucomicrobiota--c__Verrucomicrobiae--o__Verrucomicrobiales--f__Akkermansiaceae--g__Akkermansia--s__Akkermansia-muciniphila_C	11	3	14	3.66667	1.87447
GT_GMRSGB03059	0.0805385	0.164843	d__Bacteria--p__Bacillota--c__Bacilli--o__Staphylococcales--f__Staphylococcaceae--g__Staphylococcus--s__Staphylococcus-hominis	33	47	80	0.702128	-0.510195
GT_GMRSGB05315	0.0804966	0.164843	d__Bacteria--p__Bacteroidota--c__Bacteroidia--o__Bacteroidales--f__Bacteroidaceae--g__Phocaeicola--s__Phocaeicola-sp000434735	88	107	195	0.82243	-0.282035
GT_GMRSGB05100	0.0842535	0.172282	d__Bacteria--p__Bacillota_C--c__Negativicutes--o__Veillonellales--f__Dialisteraceae--g__Dialister--s__Dialister-sp900541605	45	27	72	1.66667	0.736966
GT_GMRSGB02767	0.0867634	0.177245	d__Bacteria--p__Bacillota--c__Bacilli--o__Lactobacillales--f__Streptococcaceae--g__Streptococcus--s__Streptococcus-parasanguinis	6	14	20	0.428571	-1.22239
GT_GMRSGB00610	0.0888795	0.181051	d__Bacteria--p__Pseudomonadota--c__Gammaproteobacteria--o__Enterobacterales_A--f__Pasteurellaceae--g__Haemophilus_D--GT_GMRSGB00610	9	2	11	4.5	2.16993
GT_GMRSGB02857	0.0888795	0.181051	d__Bacteria--p__Bacillota--c__Bacilli--o__RF39--f__UBA660--g__Aphodocola--s__Aphodocola-sp900772415	9	2	11	4.5	2.16993
GT_GMRSGB03326	0.0888795	0.181051	d__Bacteria--p__Bacillota_A--c__Clostridia--o__Clostridiales--f__Clostridiaceae--g__Clostridium--s__Clostridium-cuniculi	9	2	11	4.5	2.16993
GT_GMRSGB03925	0.0903684	0.183735	d__Bacteria--p__Bacillota_A--c__Clostridia--o__Monoglobales--f__Monoglobaceae--g__UMGS1820--s__UMGS1820-sp905201285	14	5	19	2.8	1.48543
GT_GMRSGB05236	0.0903684	0.183735	d__Bacteria--p__Bacteroidota--c__Bacteroidia--o__Bacteroidales--f__Bacteroidaceae--g__Bacteroides--s__Bacteroides-propionicigenes	14	5	19	2.8	1.48543
GT_GMRSGB03974	0.0912835	0.18542	d__Bacteria--p__Bacillota_A--c__Clostridia--o__Oscillospirales--f__Acutalibacteraceae--g__Clostridium_A--s__Clostridium_A-leptum	211	233	444	0.905579	-0.143087
GT_GMRSGB01817	0.0918599	0.185886	d__Bacteria--p__Actinomycetota--c__Actinomycetia--o__Actinomycetales--f__Actinomycetaceae--g__Pauljensenia--s__Pauljensenia-sp001838165	2	8	10	0.25	-2
GT_GMRSGB02434	0.0918599	0.185886	d__Bacteria--p__Actinomycetota--c__Coriobacteriia--o__Coriobacteriales--f__QAMH01--g__QAMH01--s__QAMH01-sp900556425	2	8	10	0.25	-2
GT_GMRSGB05326	0.0918599	0.185886	d__Bacteria--p__Bacteroidota--c__Bacteroidia--o__Bacteroidales--f__Bacteroidaceae--g__Phocaeicola--s__Phocaeicola-sp900551445	2	8	10	0.25	-2
GT_GMRSGB05895	0.0918599	0.185886	d__Bacteria--p__Campylobacterota--c__Campylobacteria--o__Campylobacterales--f__Campylobacteraceae--g__Campylobacter--s__Campylobacter-infans	2	8	10	0.25	-2
GT_GMRSGB05186	0.0926712	0.187351	d__Bacteria--p__Bacteroidota--c__Bacteroidia--o__Bacteroidales--f__Bacteroidaceae--g__43-108--s__43-108-sp001915545	20	9	29	2.22222	1.152
GT_GMRSGB02731	0.0937357	0.187559	d__Bacteria--p__Bacillota--c__Bacilli--o__Lactobacillales--f__Streptococcaceae--g__Lactococcus--s__Lactococcus-formosensis	7	1	8	7	2.80735
GT_GMRSGB03000	0.0934341	0.187559	d__Bacteria--p__Bacillota--c__Bacilli--o__RF39--f__UBA660--g__UMGS995--s__UMGS995-sp900547465	17	7	24	2.42857	1.28011
GT_GMRSGB03065	0.0935404	0.187559	d__Bacteria--p__Bacillota--c__Bacilli--o__Staphylococcales--f__Staphylococcaceae--g__Staphylococcus--s__Staphylococcus-warneri	4	11	15	0.363636	-1.45943
GT_GMRSGB03392	0.0937357	0.187559	d__Bacteria--p__Bacillota_A--c__Clostridia--o__Lachnospirales--f__Anaerotignaceae--g__Metalachnospira--s__Metalachnospira-sp902406135	7	1	8	7	2.80735
GT_GMRSGB04058	0.0935404	0.187559	d__Bacteria--p__Bacillota_A--c__Clostridia--o__Oscillospirales--f__Acutalibacteraceae--g__Scybalenecus--s__Scybalenecus-sp900540085	4	11	15	0.363636	-1.45943
GT_GMRSGB04932	0.0935404	0.187559	d__Bacteria--p__Bacillota_A--c__Clostridia--o__Tissierellales--f__Peptoniphilaceae--g__Fenollaria--s__Fenollaria-massiliensis	4	11	15	0.363636	-1.45943
GT_GMRSGB05431	0.0935404	0.187559	d__Bacteria--p__Bacteroidota--c__Bacteroidia--o__Bacteroidales--f__Bacteroidaceae--g__Prevotella--s__Prevotella-sp900553465	4	11	15	0.363636	-1.45943
GT_GMRSGB05651	0.0937357	0.187559	d__Bacteria--p__Bacteroidota--c__Bacteroidia--o__Bacteroidales--f__Muribaculaceae--g__UBA7173--s__UBA7173-sp900552325	7	1	8	7	2.80735
GT_GMRSGB05986	0.0935404	0.187559	d__Bacteria--p__Cyanobacteriota--c__Vampirovibrionia--o__Gastranaerophilales--f__Gastranaerophilaceae--g__UMGS1477--s__UMGS1477-sp900552205	4	11	15	0.363636	-1.45943
GT_GMRSGB06312	0.0937357	0.187559	d__Bacteria--p__Pseudomonadota--c__Gammaproteobacteria--o__Enterobacterales--f__Enterobacteriaceae--g__Enterobacter--s__Enterobacter-bugandensis	7	1	8	7	2.80735
GT_GMRSGB06581	0.0937357	0.187559	d__Bacteria--p__Spirochaetota--c__Spirochaetia--o__Treponematales--f__Treponemataceae--g__Treponema_D--s__Treponema_D-sp945873775	7	1	8	7	2.80735
GT_GMRSGB03147	0.0943883	0.188689	d__Bacteria--p__Bacillota_A--c__Clostridia--o__Christensenellales--f__CAG-138--g__UBA1685--s__UBA1685-sp002320595	73	90	163	0.811111	-0.302029
GT_GMRSGB05420	0.0948394	0.189414	d__Bacteria--p__Bacteroidota--c__Bacteroidia--o__Bacteroidales--f__Bacteroidaceae--g__Prevotella--s__Prevotella-sp900548745	31	44	75	0.704545	-0.505235
GT_GMRSGB02547	0.09586	0.191274	d__Bacteria--p__Bacillota--c__Bacilli--o__Erysipelotrichales--f__Erysipelotrichaceae--g__Dielma--s__Dielma-fastidiosa	27	14	41	1.92857	0.947533
GT_GMRSGB05352	0.0963244	0.191844	d__Bacteria--p__Bacteroidota--c__Bacteroidia--o__Bacteroidales--f__Bacteroidaceae--g__Prevotella--s__Prevotella-corporis	10	19	29	0.526316	-0.925999
GT_GMRSGB05765	0.0963244	0.191844	d__Bacteria--p__Bacteroidota--c__Bacteroidia--o__Bacteroidales--f__Rikenellaceae--g__Alistipes--s__Alistipes-stercorigallinarum	10	19	29	0.526316	-0.925999
GT_GMRSGB05108	0.0964557	0.191927	d__Bacteria--p__Bacillota_C--c__Negativicutes--o__Veillonellales--f__Dialisteraceae--g__Dialister--s__Dialister-succinatiphilus	284	306	590	0.928105	-0.107641
GT_GMRSGB06338	0.0995582	0.197734	d__Bacteria--p__Pseudomonadota--c__Gammaproteobacteria--o__Enterobacterales--f__Enterobacteriaceae--g__Hafnia--s__Hafnia-paralvei	7	15	22	0.466667	-1.09954
GT_GMRSGB06561	0.0995582	0.197734	d__Bacteria--p__Spirochaetota--c__Brachyspirae--o__Brachyspirales--f__Brachyspiraceae--g__Brachyspira--s__Brachyspira-pilosicoli	7	15	22	0.466667	-1.09954
GT_GMRSGB02424	0.101485	0.201374	d__Bacteria--p__Actinomycetota--c__Coriobacteriia--o__Coriobacteriales--f__Eggerthellaceae--g__Slackia_A--s__Slackia_A-piriformis	24	12	36	2	1
GT_GMRSGB05992	0.102532	0.203263	d__Bacteria--p__Cyanobacteriota--c__Vampirovibrionia--o__Gastranaerophilales--f__Gastranaerophilaceae--g__Zag111--s__Zag111-sp002103105	66	82	148	0.804878	-0.313158
GT_GMRSGB02542	0.106407	0.210751	d__Bacteria--p__Bacillota--c__Bacilli--o__Erysipelotrichales--f__Erysipelotrichaceae--g__Clostridium_AQ--s__Clostridium_AQ-sp000165065	21	10	31	2.1	1.07039
GT_GMRSGB00946	0.109729	0.214362	d__Bacteria--p__Actinomycetota--c__Coriobacteriia--o__Coriobacteriales--f__Coriobacteriaceae--g__Collinsella--GT_GMRSGB00946	1	6	7	0.166667	-2.58496
GT_GMRSGB01925	0.109729	0.214362	d__Bacteria--p__Actinomycetota--c__Actinomycetia--o__Mycobacteriales--f__Mycobacteriaceae--g__Corynebacterium--s__Corynebacterium-striatum	1	6	7	0.166667	-2.58496
GT_GMRSGB01968	0.109729	0.214362	d__Bacteria--p__Actinomycetota--c__Coriobacteriia--o__Coriobacteriales--f__Atopobiaceae--g__Parolsenella--s__Parolsenella-sp900552935	1	6	7	0.166667	-2.58496
GT_GMRSGB02801	0.109729	0.214362	d__Bacteria--p__Bacillota--c__Bacilli--o__Lactobacillales--f__Streptococcaceae--g__Streptococcus--s__Streptococcus-symci	1	6	7	0.166667	-2.58496
GT_GMRSGB03139	0.109729	0.214362	d__Bacteria--p__Bacillota_A--c__Clostridia--o__Christensenellales--f__CAG-138--g__PeH17--s__PeH17-sp900542285	1	6	7	0.166667	-2.58496
GT_GMRSGB03838	0.109729	0.214362	d__Bacteria--p__Bacillota_A--c__Clostridia--o__Lachnospirales--f__Lachnospiraceae--g__Roseburia--s__Roseburia-sp003483745	1	6	7	0.166667	-2.58496
GT_GMRSGB04026	0.109729	0.214362	d__Bacteria--p__Bacillota_A--c__Clostridia--o__Oscillospirales--f__Acutalibacteraceae--g__Howiella--s__Howiella-sp900543525	1	6	7	0.166667	-2.58496
GT_GMRSGB04243	0.109729	0.214362	d__Bacteria--p__Bacillota_A--c__Clostridia--o__Oscillospirales--f__CAG-382--g__UMGS1307--s__UMGS1307-sp900550505	1	6	7	0.166667	-2.58496
GT_GMRSGB04298	0.109729	0.214362	d__Bacteria--p__Bacillota_A--c__Clostridia--o__Oscillospirales--f__Oscillospiraceae--g__Dysosmobacter--s__Dysosmobacter-sp944387015	1	6	7	0.166667	-2.58496
GT_GMRSGB04915	0.109729	0.214362	d__Bacteria--p__Bacillota_A--c__Clostridia--o__Tissierellales--f__Peptoniphilaceae--g__Anaerococcus--s__Anaerococcus-nagyae	1	6	7	0.166667	-2.58496
GT_GMRSGB05010	0.109729	0.214362	d__Bacteria--p__Bacillota_A--c__Clostridia--o__UMGS1840--f__UMGS1840--g__UMGS1840--s__UMGS1840-sp900555525	1	6	7	0.166667	-2.58496
GT_GMRSGB05946	0.109729	0.214362	d__Bacteria--p__Cyanobacteriota--c__Vampirovibrionia--o__Gastranaerophilales--f__Gastranaerophilaceae--g__CAG-196--s__CAG-196-sp900553895	1	6	7	0.166667	-2.58496
GT_GMRSGB06036	0.109729	0.214362	d__Bacteria--p__Elusimicrobiota--c__Elusimicrobia--o__Elusimicrobiales--f__Elusimicrobiaceae--g__Avelusimicrobium--s__Avelusimicrobium-sp900762815	1	6	7	0.166667	-2.58496
GT_GMRSGB06300	0.109729	0.214362	d__Bacteria--p__Pseudomonadota--c__Gammaproteobacteria--o__Enterobacterales--f__Enterobacteriaceae--g__Citrobacter--s__Citrobacter-werkmanii	1	6	7	0.166667	-2.58496
GT_GMRSGB06455	0.109729	0.214362	d__Bacteria--p__Pseudomonadota--c__Gammaproteobacteria--o__Enterobacterales_A--f__Pasteurellaceae--g__Haemophilus_D--s__Haemophilus_D-parainfluenzae_N	1	6	7	0.166667	-2.58496
GT_GMRSGB04191	0.110378	0.215433	d__Bacteria--p__Bacillota_A--c__Clostridia--o__Oscillospirales--f__CAG-272--g__Flemingibacterium--s__Flemingibacterium-sp900546315	15	6	21	2.5	1.32193
GT_GMRSGB04305	0.111569	0.217361	d__Bacteria--p__Bacillota_A--c__Clostridia--o__Oscillospirales--f__Oscillospiraceae--g__ER4--s__ER4-sp900546295	5	12	17	0.416667	-1.26303
GT_GMRSGB04567	0.111569	0.217361	d__Bacteria--p__Bacillota_A--c__Clostridia--o__Oscillospirales--f__Ruminococcaceae--g__Fournierella--s__Fournierella-sp900543285	5	12	17	0.416667	-1.26303
GT_GMRSGB04344	0.113334	0.2206	d__Bacteria--p__Bacillota_A--c__Clostridia--o__Oscillospirales--f__Oscillospiraceae--g__Faecousia--s__Faecousia-sp900544405	25	13	38	1.92308	0.943416
GT_GMRSGB04231	0.113841	0.221186	d__Bacteria--p__Bacillota_A--c__Clostridia--o__Oscillospirales--f__CAG-272--g__UMGS902--s__UMGS902-sp003343845	41	25	66	1.64	0.713696
GT_GMRSGB04686	0.113841	0.221186	d__Bacteria--p__Bacillota_A--c__Clostridia--o__Oscillospirales--f__Ruminococcaceae--g__UMGS363--s__UMGS363-sp900543105	41	25	66	1.64	0.713696
GT_GMRSGB03138	0.114596	0.222452	d__Bacteria--p__Bacillota_A--c__Clostridia--o__Christensenellales--f__CAG-138--g__PeH17--s__PeH17-sp000435055	924	932	1856	0.991416	-0.0124371
GT_GMRSGB03630	0.117911	0.22868	d__Bacteria--p__Bacillota_A--c__Clostridia--o__Lachnospirales--f__Lachnospiraceae--g__Eisenbergiella--s__Eisenbergiella-porci	64	79	143	0.810127	-0.303781
GT_GMRSGB02416	0.119298	0.230328	d__Bacteria--p__Actinomycetota--c__Coriobacteriia--o__Coriobacteriales--f__Eggerthellaceae--g__Senegalimassilia--s__Senegalimassilia-sp900550055	3	9	12	0.333333	-1.58496
GT_GMRSGB03648	0.119298	0.230328	d__Bacteria--p__Bacillota_A--c__Clostridia--o__Lachnospirales--f__Lachnospiraceae--g__Enterocloster--s__Enterocloster-pacaense	3	9	12	0.333333	-1.58496
GT_GMRSGB04250	0.119298	0.230328	d__Bacteria--p__Bacillota_A--c__Clostridia--o__Oscillospirales--f__CAG-382--g__Woodwardibium--s__Woodwardibium-gallinarum	3	9	12	0.333333	-1.58496
GT_GMRSGB04525	0.119298	0.230328	d__Bacteria--p__Bacillota_A--c__Clostridia--o__Oscillospirales--f__Ruminococcaceae--g__CAG-353--s__CAG-353-sp900768995	3	9	12	0.333333	-1.58496
GT_GMRSGB05697	0.119298	0.230328	d__Bacteria--p__Bacteroidota--c__Bacteroidia--o__Bacteroidales--f__Porphyromonadaceae--g__Porphyromonas_A--s__Porphyromonas_A-sp001808555	3	9	12	0.333333	-1.58496
GT_GMRSGB05400	0.121073	0.233544	d__Bacteria--p__Bacteroidota--c__Bacteroidia--o__Bacteroidales--f__Bacteroidaceae--g__Prevotella--s__Prevotella-sp900290275	141	159	300	0.886792	-0.173332
GT_GMRSGB04702	0.121906	0.23494	d__Bacteria--p__Bacillota_A--c__Clostridia--o__Peptostreptococcales--f__Anaerovoracaceae--g__Baileyella--s__Baileyella-intestinalis	10	3	13	3.33333	1.73697
GT_GMRSGB05344	0.123055	0.236941	d__Bacteria--p__Bacteroidota--c__Bacteroidia--o__Bacteroidales--f__Bacteroidaceae--g__Prevotella--s__Prevotella-buccae	42	55	97	0.763636	-0.389042
GT_GMRSGB05621	0.12338	0.237354	d__Bacteria--p__Bacteroidota--c__Bacteroidia--o__Bacteroidales--f__Muribaculaceae--g__Muribaculum--s__Muribaculum-sp003150235	9	17	26	0.529412	-0.917538
GT_GMRSGB06088	0.128473	0.24693	d__Bacteria--p__Myxococcota--c__Bradymonadia--o__UBA4248--f__UBA4248--g__UBA4248--s__UBA4248-sp004554395	6	13	19	0.461538	-1.11548
GT_GMRSGB04465	0.130596	0.250787	d__Bacteria--p__Bacillota_A--c__Clostridia--o__Oscillospirales--f__Oscillospiraceae--g__UMGS1766--s__UMGS1766-sp900554855	13	5	18	2.6	1.37851
GT_GMRSGB03666	0.132182	0.253605	d__Bacteria--p__Bacillota_A--c__Clostridia--o__Lachnospirales--f__Lachnospiraceae--g__Eubacterium_F--s__Eubacterium_F-sp003491505	922	927	1849	0.994606	-0.00780259
GT_GMRSGB05965	0.13437	0.257573	d__Bacteria--p__Cyanobacteriota--c__Vampirovibrionia--o__Gastranaerophilales--f__Gastranaerophilaceae--g__Stercorousia--s__Stercorousia-sp000437435	10	18	28	0.555556	-0.847997
GT_GMRSGB04199	0.135461	0.259431	d__Bacteria--p__Bacillota_A--c__Clostridia--o__Oscillospirales--f__CAG-272--g__QALR01--s__QALR01-sp900552255	35	21	56	1.66667	0.736966
GT_GMRSGB03175	0.139316	0.265866	d__Bacteria--p__Bacillota_A--c__Clostridia--o__Christensenellales--f__CAG-74--g__Faecivicinus--s__Faecivicinus-sp900759005	8	2	10	4	2
GT_GMRSGB04094	0.139316	0.265866	d__Bacteria--p__Bacillota_A--c__Clostridia--o__Oscillospirales--f__Acutalibacteraceae--g__UBA737--s__UBA737-sp905193585	8	2	10	4	2
GT_GMRSGB06025	0.139316	0.265866	d__Bacteria--p__Desulfobacterota--c__Desulfovibrionia--o__Desulfovibrionales--f__Desulfovibrionaceae--g__Mailhella--s__Mailhella-merdigallinarum	8	2	10	4	2
GT_GMRSGB06323	0.139316	0.265866	d__Bacteria--p__Pseudomonadota--c__Gammaproteobacteria--o__Enterobacterales--f__Enterobacteriaceae--g__Enterobacter--s__Enterobacter-mori	8	2	10	4	2
GT_GMRSGB01788	0.143044	0.272495	d__Archaea--p__Thermoplasmatota--c__Thermoplasmata--o__Methanomassiliicoccales--f__Methanomethylophilaceae--g__UBA71--s__UBA71-sp905187815	20	10	30	2	1
GT_GMRSGB02640	0.142989	0.272495	d__Bacteria--p__Bacillota--c__Bacilli--o__Lactobacillales--f__Lactobacillaceae--g__Lactiplantibacillus--s__Lactiplantibacillus-plantarum	52	65	117	0.8	-0.321928
GT_GMRSGB02415	0.144218	0.273327	d__Bacteria--p__Actinomycetota--c__Coriobacteriia--o__Coriobacteriales--f__Eggerthellaceae--g__Senegalimassilia--s__Senegalimassilia-faecalis	7	14	21	0.5	-1
GT_GMRSGB03318	0.144373	0.273327	d__Bacteria--p__Bacillota_A--c__Clostridia--o__Christensenellales--f__UBA1750--g__Spyradocola--s__Spyradocola-sp905193155	4	10	14	0.4	-1.32193
GT_GMRSGB03975	0.144373	0.273327	d__Bacteria--p__Bacillota_A--c__Clostridia--o__Oscillospirales--f__Acutalibacteraceae--g__Clostridium_E--s__Clostridium_E-jeddahense	4	10	14	0.4	-1.32193
GT_GMRSGB03978	0.144373	0.273327	d__Bacteria--p__Bacillota_A--c__Clostridia--o__Oscillospirales--f__Acutalibacteraceae--g__Clostridium_E--s__Clostridium_E-sporosphaeroides	4	10	14	0.4	-1.32193
GT_GMRSGB04805	0.144373	0.273327	d__Bacteria--p__Bacillota_A--c__Clostridia--o__TANB77--f__CAG-508--g__CAG-245--s__CAG-245-sp934119935	4	10	14	0.4	-1.32193
GT_GMRSGB04860	0.144218	0.273327	d__Bacteria--p__Bacillota_A--c__Clostridia--o__TANB77--f__CAG-508--g__CAG-452--s__CAG-452-sp900770415	7	14	21	0.5	-1
GT_GMRSGB06308	0.144218	0.273327	d__Bacteria--p__Pseudomonadota--c__Gammaproteobacteria--o__Enterobacterales--f__Enterobacteriaceae--g__Cronobacter--s__Cronobacter-sakazakii	7	14	21	0.5	-1
GT_GMRSGB06218	0.144747	0.273794	d__Bacteria--p__Pseudomonadota--c__Gammaproteobacteria--o__Burkholderiales--f__Burkholderiaceae_A--g__Sutterella--s__Sutterella-faecalis	36	22	58	1.63636	0.710493
GT_GMRSGB06369	0.149001	0.281591	d__Bacteria--p__Pseudomonadota--c__Gammaproteobacteria--o__Enterobacterales--f__Enterobacteriaceae--g__Morganella--s__Morganella-morganii	41	26	67	1.57692	0.657112
GT_GMRSGB02877	0.152028	0.285302	d__Bacteria--p__Bacillota--c__Bacilli--o__RF39--f__UBA660--g__CAG-302--s__CAG-302-sp900554615	2	7	9	0.285714	-1.80735
GT_GMRSGB02983	0.152028	0.285302	d__Bacteria--p__Bacillota--c__Bacilli--o__RF39--f__UBA660--g__UMGS1045--s__UMGS1045-sp900547995	2	7	9	0.285714	-1.80735
GT_GMRSGB03058	0.152028	0.285302	d__Bacteria--p__Bacillota--c__Bacilli--o__Staphylococcales--f__Staphylococcaceae--g__Staphylococcus--s__Staphylococcus-haemolyticus	2	7	9	0.285714	-1.80735
GT_GMRSGB03341	0.152028	0.285302	d__Bacteria--p__Bacillota_A--c__Clostridia--o__Clostridiales--f__Clostridiaceae--g__Clostridium--s__Clostridium-sp900759995	2	7	9	0.285714	-1.80735
GT_GMRSGB03508	0.152028	0.285302	d__Bacteria--p__Bacillota_A--c__Clostridia--o__Lachnospirales--f__Lachnospiraceae--g__Blautia_A--s__Blautia_A-sp900547615	2	7	9	0.285714	-1.80735
GT_GMRSGB04788	0.152028	0.285302	d__Bacteria--p__Bacillota_A--c__Clostridia--o__Saccharofermentanales--f__DTU023--g__SFGY01--s__SFGY01-sp004556455	2	7	9	0.285714	-1.80735
GT_GMRSGB05056	0.152028	0.285302	d__Bacteria--p__Bacillota_C--c__Negativicutes--o__Acidaminococcales--f__Acidaminococcaceae--g__Phascolarctobacterium_A--s__Phascolarctobacterium_A-sp900552855	2	7	9	0.285714	-1.80735
GT_GMRSGB05554	0.152028	0.285302	d__Bacteria--p__Bacteroidota--c__Bacteroidia--o__Bacteroidales--f__Muribaculaceae--g__CAG-485--s__CAG-485-sp900554345	2	7	9	0.285714	-1.80735
GT_GMRSGB01232	0.153882	0.285782	d__Bacteria--p__Bacillota_A--c__Clostridia--o__Oscillospirales--f__Ruminococcaceae--g__Fumia--GT_GMRSGB01232	6	1	7	6	2.58496
GT_GMRSGB02692	0.153882	0.285782	d__Bacteria--p__Bacillota--c__Bacilli--o__Lactobacillales--f__Lactobacillaceae--g__Limosilactobacillus--s__Limosilactobacillus-coleohominis	6	1	7	6	2.58496
GT_GMRSGB02919	0.153882	0.285782	d__Bacteria--p__Bacillota--c__Bacilli--o__RF39--f__UBA660--g__CAKPTA01--s__CAKPTA01-sp934190785	6	1	7	6	2.58496
GT_GMRSGB03575	0.153882	0.285782	d__Bacteria--p__Bacillota_A--c__Clostridia--o__Lachnospirales--f__Lachnospiraceae--g__CAJJNI01--s__CAJJNI01-sp905193085	6	1	7	6	2.58496
GT_GMRSGB04487	0.153882	0.285782	d__Bacteria--p__Bacillota_A--c__Clostridia--o__Oscillospirales--f__Oscillospiraceae--g__Vescimonas--s__Vescimonas-sp900756715	6	1	7	6	2.58496
GT_GMRSGB04995	0.153882	0.285782	d__Bacteria--p__Bacillota_A--c__Clostridia--o__UBA1381--f__UBA1381--g__UBA4716--s__UBA4716-sp934476675	6	1	7	6	2.58496
GT_GMRSGB05185	0.153882	0.285782	d__Bacteria--p__Bacillota_G--c__SHA-98--o__DTUO25--f__HGM14224--g__HGM14224--s__HGM14224-sp900761905	6	1	7	6	2.58496
GT_GMRSGB05292	0.153882	0.285782	d__Bacteria--p__Bacteroidota--c__Bacteroidia--o__Bacteroidales--f__Bacteroidaceae--g__Paraprevotella--s__Paraprevotella-sp944321525	6	1	7	6	2.58496
GT_GMRSGB05590	0.153882	0.285782	d__Bacteria--p__Bacteroidota--c__Bacteroidia--o__Bacteroidales--f__Muribaculaceae--g__CAG-873--s__CAG-873-sp905193995	6	1	7	6	2.58496
GT_GMRSGB05756	0.153882	0.285782	d__Bacteria--p__Bacteroidota--c__Bacteroidia--o__Bacteroidales--f__Rikenellaceae--g__Alistipes--s__Alistipes-sp902388705	6	1	7	6	2.58496
GT_GMRSGB05809	0.153882	0.285782	d__Bacteria--p__Bacteroidota--c__Bacteroidia--o__Bacteroidales--f__Tannerellaceae--g__Parabacteroides--s__Parabacteroides-sp900760525	6	1	7	6	2.58496
GT_GMRSGB06503	0.153882	0.285782	d__Bacteria--p__Pseudomonadota--c__Gammaproteobacteria--o__Pseudomonadales--f__Moraxellaceae--g__Acinetobacter--s__Acinetobacter-johnsonii	6	1	7	6	2.58496
GT_GMRSGB03105	0.154567	0.286804	d__Bacteria--p__Bacillota_A--c__Clostridia--o__Christensenellales--f__Borkfalkiaceae--g__UBA10281--s__UBA10281-sp900764105	12	20	32	0.6	-0.736966
GT_GMRSGB06152	0.15471	0.286823	d__Bacteria--p__Pseudomonadota--c__Alphaproteobacteria--o__Rhizobiales--f__Rhizobiaceae--g__Phyllobacterium--s__Phyllobacterium-calauticae	11	4	15	2.75	1.45943
GT_GMRSGB03411	0.155748	0.287751	d__Bacteria--p__Bacillota_A--c__Clostridia--o__Lachnospirales--f__Lachnospiraceae--g__1XD42-69--s__1XD42-69-sp014287635	14	6	20	2.33333	1.22239
GT_GMRSGB04734	0.155748	0.287751	d__Bacteria--p__Bacillota_A--c__Clostridia--o__Peptostreptococcales--f__Anaerovoracaceae--g__Lentihominibacter--s__Lentihominibacter-hominis	14	6	20	2.33333	1.22239
GT_GMRSGB05014	0.155748	0.287751	d__Bacteria--p__Bacillota_A--c__Clostridia--o__UMGS1883--f__UMGS1883--g__UMGS1883--s__UMGS1883-sp905195005	14	6	20	2.33333	1.22239
GT_GMRSGB05418	0.155748	0.287751	d__Bacteria--p__Bacteroidota--c__Bacteroidia--o__Bacteroidales--f__Bacteroidaceae--g__Prevotella--s__Prevotella-sp900548535	14	6	20	2.33333	1.22239
GT_GMRSGB03435	0.157459	0.290662	d__Bacteria--p__Bacillota_A--c__Clostridia--o__Lachnospirales--f__Lachnospiraceae--g__Agathobacter--s__Agathobacter-sp905209075	46	58	104	0.793103	-0.334419
GT_GMRSGB04304	0.158173	0.291479	d__Bacteria--p__Bacillota_A--c__Clostridia--o__Oscillospirales--f__Oscillospiraceae--g__ER4--s__ER4-sp900317525	517	441	958	1.17234	0.229386
GT_GMRSGB05373	0.158088	0.291479	d__Bacteria--p__Bacteroidota--c__Bacteroidia--o__Bacteroidales--f__Bacteroidaceae--g__Prevotella--s__Prevotella-sp000434975	442	374	816	1.18182	0.241008
GT_GMRSGB03944	0.158488	0.291808	d__Bacteria--p__Bacillota_A--c__Clostridia--o__Oscillospirales--f__Acutalibacteraceae--g__CAG-177--s__CAG-177-sp000431775	180	196	376	0.918367	-0.122857
GT_GMRSGB02562	0.159589	0.293583	d__Bacteria--p__Bacillota--c__Bacilli--o__Erysipelotrichales--f__Erysipelotrichaceae--g__Holdemania--s__Holdemania-filiformis	21	11	32	1.90909	0.932886
GT_GMRSGB04221	0.163817	0.300846	d__Bacteria--p__Bacillota_A--c__Clostridia--o__Oscillospirales--f__CAG-272--g__UMGS1696--s__UMGS1696-sp900753285	19	28	47	0.678571	-0.559427
GT_GMRSGB05645	0.163817	0.300846	d__Bacteria--p__Bacteroidota--c__Bacteroidia--o__Bacteroidales--f__Muribaculaceae--g__UBA7173--s__UBA7173-sp001701135	19	28	47	0.678571	-0.559427
GT_GMRSGB03900	0.165429	0.303547	d__Bacteria--p__Bacillota_A--c__Clostridia--o__Lachnospirales--f__Lachnospiraceae--g__Ventrimonas--s__Ventrimonas-sp900538475	50	62	112	0.806452	-0.31034
GT_GMRSGB03633	0.167028	0.305956	d__Bacteria--p__Bacillota_A--c__Clostridia--o__Lachnospirales--f__Lachnospiraceae--g__Eisenbergiella--s__Eisenbergiella-sp900539715	5	11	16	0.454545	-1.1375
GT_GMRSGB04334	0.167028	0.305956	d__Bacteria--p__Bacillota_A--c__Clostridia--o__Oscillospirales--f__Oscillospiraceae--g__F23-B02--s__F23-B02-sp900556535	5	11	16	0.454545	-1.1375
GT_GMRSGB04316	0.172579	0.315856	d__Bacteria--p__Bacillota_A--c__Clostridia--o__Oscillospirales--f__Oscillospiraceae--g__Evtepia--s__Evtepia-excrementipullorum	54	66	120	0.818182	-0.289507
GT_GMRSGB05224	0.176762	0.323234	d__Bacteria--p__Bacteroidota--c__Bacteroidia--o__Bacteroidales--f__Bacteroidaceae--g__Bacteroides--s__Bacteroides-finegoldii	96	72	168	1.33333	0.415037
GT_GMRSGB02680	0.180414	0.328791	d__Bacteria--p__Bacillota--c__Bacilli--o__Lactobacillales--f__Lactobacillaceae--g__Levilactobacillus--s__Levilactobacillus-brevis	15	7	22	2.14286	1.09954
GT_GMRSGB03098	0.180413	0.328791	d__Bacteria--p__Bacillota_A--c__Clostridia--o__Christensenellales--f__Borkfalkiaceae--g__Scatosoma--s__Scatosoma-sp900555925	31	41	72	0.756098	-0.403356
GT_GMRSGB03847	0.180236	0.328791	d__Bacteria--p__Bacillota_A--c__Clostridia--o__Lachnospirales--f__Lachnospiraceae--g__Ruminococcus_B--s__Ruminococcus_B-gnavus	1027	904	1931	1.13606	0.184042
GT_GMRSGB05177	0.180414	0.328791	d__Bacteria--p__Bacillota_C--c__Negativicutes--o__Veillonellales--f__Veillonellaceae--g__Veillonella--s__Veillonella-tobetsuensis	15	7	22	2.14286	1.09954
GT_GMRSGB05198	0.180803	0.329221	d__Bacteria--p__Bacteroidota--c__Bacteroidia--o__Bacteroidales--f__Bacteroidaceae--g__Alloprevotella--s__Alloprevotella-sp900541335	15	23	38	0.652174	-0.616671
GT_GMRSGB02513	0.183317	0.33295	d__Bacteria--p__Bacillota--c__Bacilli--o__Erysipelotrichales--f__Coprobacillaceae--g__Faecalibacillus--s__Faecalibacillus-sp003480255	9	3	12	3	1.58496
GT_GMRSGB05416	0.183317	0.33295	d__Bacteria--p__Bacteroidota--c__Bacteroidia--o__Bacteroidales--f__Bacteroidaceae--g__Prevotella--s__Prevotella-sp900547085	9	3	12	3	1.58496
GT_GMRSGB05493	0.183317	0.33295	d__Bacteria--p__Bacteroidota--c__Bacteroidia--o__Bacteroidales--f__Coprobacteraceae--g__Coprobacter--s__Coprobacter-sp900545915	9	3	12	3	1.58496
GT_GMRSGB02907	0.184942	0.335334	d__Bacteria--p__Bacillota--c__Bacilli--o__RF39--f__UBA660--g__CAG-877--s__CAG-877-sp000433455	10	17	27	0.588235	-0.765535
GT_GMRSGB05233	0.184914	0.335334	d__Bacteria--p__Bacteroidota--c__Bacteroidia--o__Bacteroidales--f__Bacteroidaceae--g__Bacteroides--s__Bacteroides-nordii	73	53	126	1.37736	0.461904
GT_GMRSGB04476	0.18512	0.335336	d__Bacteria--p__Bacillota_A--c__Clostridia--o__Oscillospirales--f__Oscillospiraceae--g__Vescimonas--s__Vescimonas-sp900547745	45	56	101	0.803571	-0.315502
GT_GMRSGB04761	0.185256	0.335336	d__Bacteria--p__Bacillota_A--c__Clostridia--o__Peptostreptococcales--f__Peptostreptococcaceae--g__Intestinibacter--s__Intestinibacter-sp900540355	31	19	50	1.63158	0.706269
GT_GMRSGB05479	0.185786	0.336013	d__Bacteria--p__Bacteroidota--c__Bacteroidia--o__Bacteroidales--f__Bacteroidaceae--g__UBA6398--s__UBA6398-sp003150315	137	151	288	0.907285	-0.140373
GT_GMRSGB03760	0.186548	0.336256	d__Bacteria--p__Bacillota_A--c__Clostridia--o__Lachnospirales--f__Lachnospiraceae--g__Limivivens--s__Limivivens-sp900066135	12	5	17	2.4	1.26303
GT_GMRSGB03942	0.186548	0.336256	d__Bacteria--p__Bacillota_A--c__Clostridia--o__Oscillospirales--f__Acutalibacteraceae--g__Avimonas--s__Avimonas-sp900551425	12	5	17	2.4	1.26303
GT_GMRSGB04619	0.186548	0.336256	d__Bacteria--p__Bacillota_A--c__Clostridia--o__Oscillospirales--f__Ruminococcaceae--g__RGIG3102--s__RGIG3102-sp934526065	12	5	17	2.4	1.26303
GT_GMRSGB06177	0.186548	0.336256	d__Bacteria--p__Pseudomonadota--c__Gammaproteobacteria--o__Burkholderiales--f__Burkholderiaceae--g__Oxalobacter--s__Oxalobacter-sp934277985	12	5	17	2.4	1.26303
GT_GMRSGB01437	0.191652	0.336962	d__Bacteria--p__Desulfobacterota--c__Desulfovibrionia--o__Desulfovibrionales--f__Desulfovibrionaceae--g__Desulfovibrio--GT_GMRSGB01437	1	5	6	0.2	-2.32193
GT_GMRSGB01626	0.191652	0.336962	d__Bacteria--p__Bacillota_A--c__Clostridia--o__Oscillospirales--f__Ruminococcaceae--g__Ruminococcus_C--GT_GMRSGB01626	1	5	6	0.2	-2.32193
GT_GMRSGB01795	0.191652	0.336962	d__Bacteria--p__Actinomycetota--c__Actinomycetia--o__Actinomycetales--f__Actinomycetaceae--g__Actinomyces--s__Actinomyces-oris	1	5	6	0.2	-2.32193
GT_GMRSGB02973	0.188366	0.336962	d__Bacteria--p__Bacillota--c__Bacilli--o__RF39--f__UBA660--g__SIG204--s__SIG204-sp900544605	3	8	11	0.375	-1.41504
GT_GMRSGB03108	0.191652	0.336962	d__Bacteria--p__Bacillota_A--c__Clostridia--o__Christensenellales--f__Borkfalkiaceae--g__UBA10281--s__UBA10281-sp900767885	1	5	6	0.2	-2.32193
GT_GMRSGB03216	0.191652	0.336962	d__Bacteria--p__Bacillota_A--c__Clostridia--o__Christensenellales--f__CAG-917--g__CAG-475--s__CAG-475-sp900763875	1	5	6	0.2	-2.32193
GT_GMRSGB03363	0.191652	0.336962	d__Bacteria--p__Bacillota_A--c__Clostridia--o__Clostridiales--f__Clostridiaceae--g__Clostridium_X--s__Clostridium_X-cadaveris	1	5	6	0.2	-2.32193
GT_GMRSGB03517	0.191652	0.336962	d__Bacteria--p__Bacillota_A--c__Clostridia--o__Lachnospirales--f__Lachnospiraceae--g__Blautia_A--s__Blautia_A-sp905209435	1	5	6	0.2	-2.32193
GT_GMRSGB03553	0.191652	0.336962	d__Bacteria--p__Bacillota_A--c__Clostridia--o__Lachnospirales--f__Lachnospiraceae--g__CAG-590--s__CAG-590-sp900544905	1	5	6	0.2	-2.32193
GT_GMRSGB03642	0.190239	0.336962	d__Bacteria--p__Bacillota_A--c__Clostridia--o__Lachnospirales--f__Lachnospiraceae--g__Enterocloster--s__Enterocloster-citroniae	19	10	29	1.9	0.925999
GT_GMRSGB03721	0.191652	0.336962	d__Bacteria--p__Bacillota_A--c__Clostridia--o__Lachnospirales--f__Lachnospiraceae--g__Lachnoanaerobaculum--s__Lachnoanaerobaculum-orale	1	5	6	0.2	-2.32193
GT_GMRSGB03873	0.191652	0.336962	d__Bacteria--p__Bacillota_A--c__Clostridia--o__Lachnospirales--f__Lachnospiraceae--g__UBA2882--s__UBA2882-sp900542015	1	5	6	0.2	-2.32193
GT_GMRSGB04165	0.188366	0.336962	d__Bacteria--p__Bacillota_A--c__Clostridia--o__Oscillospirales--f__Butyricicoccaceae--g__UBA4644--s__UBA4644-sp900555855	3	8	11	0.375	-1.41504
GT_GMRSGB04225	0.191652	0.336962	d__Bacteria--p__Bacillota_A--c__Clostridia--o__Oscillospirales--f__CAG-272--g__UMGS1865--s__UMGS1865-sp900555785	1	5	6	0.2	-2.32193
GT_GMRSGB04352	0.191652	0.336962	d__Bacteria--p__Bacillota_A--c__Clostridia--o__Oscillospirales--f__Oscillospiraceae--g__Faecousia--s__Faecousia-sp900549495	1	5	6	0.2	-2.32193
GT_GMRSGB04495	0.191652	0.336962	d__Bacteria--p__Bacillota_A--c__Clostridia--o__Oscillospirales--f__QAKW01--g__HGM12957--s__HGM12957-sp900760695	1	5	6	0.2	-2.32193
GT_GMRSGB04773	0.191652	0.336962	d__Bacteria--p__Bacillota_A--c__Clostridia--o__Peptostreptococcales--f__Peptostreptococcaceae--g__Peptostreptococcus--s__Peptostreptococcus-sp900759325	1	5	6	0.2	-2.32193
GT_GMRSGB04800	0.189951	0.336962	d__Bacteria--p__Bacillota_A--c__Clostridia--o__TANB77--f__CAG-508--g__CAG-245--s__CAG-245-sp000434195	66	78	144	0.846154	-0.241008
GT_GMRSGB04904	0.191652	0.336962	d__Bacteria--p__Bacillota_A--c__Clostridia--o__TANB77--f__UBA1234--g__HGM13618--s__HGM13618-sp900753975	1	5	6	0.2	-2.32193
GT_GMRSGB04956	0.191652	0.336962	d__Bacteria--p__Bacillota_A--c__Clostridia--o__Tissierellales--f__Peptoniphilaceae--g__Peptoniphilus_A--s__Peptoniphilus_A-lacydonensis	1	5	6	0.2	-2.32193
GT_GMRSGB05434	0.188366	0.336962	d__Bacteria--p__Bacteroidota--c__Bacteroidia--o__Bacteroidales--f__Bacteroidaceae--g__Prevotella--s__Prevotella-sp900554545	3	8	11	0.375	-1.41504
GT_GMRSGB05629	0.191652	0.336962	d__Bacteria--p__Bacteroidota--c__Bacteroidia--o__Bacteroidales--f__Muribaculaceae--g__Paramuribaculum--s__Paramuribaculum-sp900760855	1	5	6	0.2	-2.32193
GT_GMRSGB05658	0.191652	0.336962	d__Bacteria--p__Bacteroidota--c__Bacteroidia--o__Bacteroidales--f__Muribaculaceae--g__UBA7173--s__UBA7173-sp934555895	1	5	6	0.2	-2.32193
GT_GMRSGB05693	0.191652	0.336962	d__Bacteria--p__Bacteroidota--c__Bacteroidia--o__Bacteroidales--f__Porphyromonadaceae--g__Porphyromonas--s__Porphyromonas-uenonis	1	5	6	0.2	-2.32193
GT_GMRSGB05953	0.187421	0.336962	d__Bacteria--p__Cyanobacteriota--c__Vampirovibrionia--o__Gastranaerophilales--f__Gastranaerophilaceae--g__RUG841--s__RUG841-sp900772035	6	12	18	0.5	-1
GT_GMRSGB06012	0.190954	0.336962	d__Bacteria--p__Desulfobacterota--c__Desulfovibrionia--o__Desulfovibrionales--f__Desulfovibrionaceae--g__Desulfovibrio--s__Desulfovibrio-piger_A	24	33	57	0.727273	-0.459432
GT_GMRSGB06062	0.191652	0.336962	d__Bacteria--p__Fusobacteriota--c__Fusobacteriia--o__Fusobacteriales--f__Fusobacteriaceae--g__Fusobacterium--s__Fusobacterium-vincentii	1	5	6	0.2	-2.32193
GT_GMRSGB06086	0.191652	0.336962	d__Bacteria--p__Fusobacteriota--c__Fusobacteriia--o__Fusobacteriales--f__Leptotrichiaceae--g__Sneathia--s__Sneathia-sanguinegens	1	5	6	0.2	-2.32193
GT_GMRSGB06640	0.191652	0.336962	d__Bacteria--p__Verrucomicrobiota--c__Verrucomicrobiae--o__Opitutales--f__CAG-312--g__Merdousia--s__Merdousia-sp900760055	1	5	6	0.2	-2.32193
GT_GMRSGB06655	0.188366	0.336962	d__Bacteria--p__Verrucomicrobiota--c__Verrucomicrobiae--o__Verrucomicrobiales--f__Akkermansiaceae--g__Akkermansia--s__Akkermansia-muciniphila_A	3	8	11	0.375	-1.41504
GT_GMRSGB02784	0.192344	0.337425	d__Bacteria--p__Bacillota--c__Bacilli--o__Lactobacillales--f__Streptococcaceae--g__Streptococcus--s__Streptococcus-sp000187445	68	80	148	0.85	-0.234465
GT_GMRSGB04471	0.192124	0.337425	d__Bacteria--p__Bacillota_A--c__Clostridia--o__Oscillospirales--f__Oscillospiraceae--g__Vescimonas--s__Vescimonas-sp003487665	120	93	213	1.29032	0.367732
GT_GMRSGB04533	0.192387	0.337425	d__Bacteria--p__Bacillota_A--c__Clostridia--o__Oscillospirales--f__Ruminococcaceae--g__Faecalibacterium--s__Faecalibacterium-prausnitzii_D	1066	941	2007	1.13284	0.179941
GT_GMRSGB03279	0.193574	0.339229	d__Bacteria--p__Bacillota_A--c__Clostridia--o__Christensenellales--f__QALW01--g__UMGS1338--s__UMGS1338-sp900550805	35	45	80	0.777778	-0.36257
GT_GMRSGB03494	0.20057	0.351202	d__Bacteria--p__Bacillota_A--c__Clostridia--o__Lachnospirales--f__Lachnospiraceae--g__Blautia_A--s__Blautia_A-sp000436615	95	72	167	1.31944	0.399931
GT_GMRSGB04699	0.204414	0.357641	d__Bacteria--p__Bacillota_A--c__Clostridia--o__Peptostreptococcales--f__Anaerovoracaceae--g__Alangreenwoodia--s__Alangreenwoodia-sp905206455	16	8	24	2	1
GT_GMRSGB03704	0.205778	0.359734	d__Bacteria--p__Bacillota_A--c__Clostridia--o__Lachnospirales--f__Lachnospiraceae--g__Fusicatenibacter--s__Fusicatenibacter-sp900543115	7	13	20	0.538462	-0.893085
GT_GMRSGB04241	0.207393	0.362262	d__Bacteria--p__Bacillota_A--c__Clostridia--o__Oscillospirales--f__CAG-382--g__UBA1752--s__UBA1752-sp900554405	12	19	31	0.631579	-0.662965
GT_GMRSGB05475	0.210131	0.366745	d__Bacteria--p__Bacteroidota--c__Bacteroidia--o__Bacteroidales--f__Bacteroidaceae--g__UBA4372--s__UBA4372-sp900543815	84	63	147	1.33333	0.415037
GT_GMRSGB03965	0.216563	0.377052	d__Bacteria--p__Bacillota_A--c__Clostridia--o__Oscillospirales--f__Acutalibacteraceae--g__CAKTXU01--s__CAKTXU01-sp934615635	7	2	9	3.5	1.80735
GT_GMRSGB04198	0.216563	0.377052	d__Bacteria--p__Bacillota_A--c__Clostridia--o__Oscillospirales--f__CAG-272--g__QALR01--s__QALR01-sp900542425	7	2	9	3.5	1.80735
GT_GMRSGB05234	0.216563	0.377052	d__Bacteria--p__Bacteroidota--c__Bacteroidia--o__Bacteroidales--f__Bacteroidaceae--g__Bacteroides--s__Bacteroides-oleiciplenus	7	2	9	3.5	1.80735
GT_GMRSGB04652	0.218466	0.380056	d__Bacteria--p__Bacillota_A--c__Clostridia--o__Oscillospirales--f__Ruminococcaceae--g__Ruminococcus_D--s__Ruminococcus_D-sp000434695	120	94	214	1.2766	0.352302
GT_GMRSGB02648	0.218646	0.380061	d__Bacteria--p__Bacillota--c__Bacilli--o__Lactobacillales--f__Lactobacillaceae--g__Lactobacillus--s__Lactobacillus-delbrueckii	44	30	74	1.46667	0.552541
GT_GMRSGB03626	0.21937	0.380395	d__Bacteria--p__Bacillota_A--c__Clostridia--o__Lachnospirales--f__Lachnospiraceae--g__Dorea_B--s__Dorea_B-phocaeensis	4	9	13	0.444444	-1.16993
GT_GMRSGB04692	0.21937	0.380395	d__Bacteria--p__Bacillota_A--c__Clostridia--o__Oscillospirales--f__UBA644--g__UBA644--s__UBA644-sp002299265	4	9	13	0.444444	-1.16993
GT_GMRSGB06237	0.21937	0.380395	d__Bacteria--p__Pseudomonadota--c__Gammaproteobacteria--o__Burkholderiales--f__Burkholderiaceae_A--g__Sutterella--s__Sutterella-sp905213905	4	9	13	0.444444	-1.16993
GT_GMRSGB02355	0.220108	0.381367	d__Bacteria--p__Actinomycetota--c__Coriobacteriia--o__Coriobacteriales--f__Coriobacteriaceae--g__Enorma--s__Enorma-massiliensis	31	40	71	0.775	-0.367732
GT_GMRSGB01894	0.220391	0.381548	d__Bacteria--p__Actinomycetota--c__Actinomycetia--o__Actinomycetales--f__Micrococcaceae--g__Rothia--s__Rothia-sp902373285	34	22	56	1.54545	0.628031
GT_GMRSGB03881	0.221579	0.383297	d__Bacteria--p__Bacillota_A--c__Clostridia--o__Lachnospirales--f__Lachnospiraceae--g__UBA4285--s__UBA4285-sp900545225	21	29	50	0.724138	-0.465664
GT_GMRSGB02639	0.222329	0.383974	d__Bacteria--p__Bacillota--c__Bacilli--o__Lactobacillales--f__Lactobacillaceae--g__Lactiplantibacillus--s__Lactiplantibacillus-pentosus	8	14	22	0.571429	-0.807355
GT_GMRSGB04892	0.222329	0.383974	d__Bacteria--p__Bacillota_A--c__Clostridia--o__TANB77--f__CAG-508--g__UMGS1781--s__UMGS1781-sp900553365	8	14	22	0.571429	-0.807355
GT_GMRSGB06350	0.226794	0.39137	d__Bacteria--p__Pseudomonadota--c__Gammaproteobacteria--o__Enterobacterales--f__Enterobacteriaceae--g__Klebsiella--s__Klebsiella-quasipneumoniae	62	45	107	1.37778	0.462343
GT_GMRSGB04948	0.22765	0.392532	d__Bacteria--p__Bacillota_A--c__Clostridia--o__Tissierellales--f__Peptoniphilaceae--g__Parvimonas--s__Parvimonas-micra	17	9	26	1.88889	0.917538
GT_GMRSGB02578	0.23069	0.397454	d__Bacteria--p__Bacillota--c__Bacilli--o__Haloplasmatales--f__Turicibacteraceae--g__Turicibacter--s__Turicibacter-sanguinis	40	27	67	1.48148	0.567041
GT_GMRSGB03945	0.234269	0.403297	d__Bacteria--p__Bacillota_A--c__Clostridia--o__Oscillospirales--f__Acutalibacteraceae--g__CAG-177--s__CAG-177-sp003514385	1508	1350	2858	1.11704	0.159677
GT_GMRSGB03198	0.235372	0.40487	d__Bacteria--p__Bacillota_A--c__Clostridia--o__Christensenellales--f__CAG-74--g__SFMI01--s__SFMI01-sp004556155	84	95	179	0.884211	-0.177538
GT_GMRSGB03475	0.242259	0.416382	d__Bacteria--p__Bacillota_A--c__Clostridia--o__Lachnospirales--f__Lachnospiraceae--g__Blautia--s__Blautia-sp000432195	25	33	58	0.757576	-0.400538
GT_GMRSGB02573	0.243595	0.418344	d__Bacteria--p__Bacillota--c__Bacilli--o__Erysipelotrichales--f__Erysipelotrichaceae--g__UBA636--s__UBA636-sp900546285	16	23	39	0.695652	-0.523562
GT_GMRSGB01893	0.248518	0.423072	d__Bacteria--p__Actinomycetota--c__Actinomycetia--o__Actinomycetales--f__Micrococcaceae--g__Rothia--s__Rothia-sp001808955	2	6	8	0.333333	-1.58496
GT_GMRSGB02255	0.248518	0.423072	d__Bacteria--p__Actinomycetota--c__Coriobacteriia--o__Coriobacteriales--f__Coriobacteriaceae--g__Collinsella--s__Collinsella-sp900754275	2	6	8	0.333333	-1.58496
GT_GMRSGB02413	0.248518	0.423072	d__Bacteria--p__Actinomycetota--c__Coriobacteriia--o__Coriobacteriales--f__Eggerthellaceae--g__Rubneribacter--s__Rubneribacter-badeniensis	2	6	8	0.333333	-1.58496
GT_GMRSGB02818	0.248518	0.423072	d__Bacteria--p__Bacillota--c__Bacilli--o__ML615J-28--f__CAG-313--g__UMGS75--s__UMGS75-sp900538885	2	6	8	0.333333	-1.58496
GT_GMRSGB03636	0.248518	0.423072	d__Bacteria--p__Bacillota_A--c__Clostridia--o__Lachnospirales--f__Lachnospiraceae--g__Eisenbergiella--s__Eisenbergiella-sp900555195	2	6	8	0.333333	-1.58496
GT_GMRSGB04693	0.248518	0.423072	d__Bacteria--p__Bacillota_A--c__Clostridia--o__Oscillospirales--f__UBA644--g__UBA644--s__UBA644-sp014872655	2	6	8	0.333333	-1.58496
GT_GMRSGB04806	0.248518	0.423072	d__Bacteria--p__Bacillota_A--c__Clostridia--o__TANB77--f__CAG-508--g__CAG-245--s__CAG-245-sp934122035	2	6	8	0.333333	-1.58496
GT_GMRSGB04818	0.248518	0.423072	d__Bacteria--p__Bacillota_A--c__Clostridia--o__TANB77--f__CAG-508--g__CAG-269--s__CAG-269-sp900552555	2	6	8	0.333333	-1.58496
GT_GMRSGB04826	0.248518	0.423072	d__Bacteria--p__Bacillota_A--c__Clostridia--o__TANB77--f__CAG-508--g__CAG-269--s__CAG-269-sp900556695	2	6	8	0.333333	-1.58496
GT_GMRSGB04895	0.248518	0.423072	d__Bacteria--p__Bacillota_A--c__Clostridia--o__TANB77--f__CAG-508--g__UMGS1781--s__UMGS1781-sp900555075	2	6	8	0.333333	-1.58496
GT_GMRSGB06638	0.248518	0.423072	d__Bacteria--p__Verrucomicrobiota--c__Verrucomicrobiae--o__Opitutales--f__CAG-312--g__Merdousia--s__Merdousia-sp900546565	2	6	8	0.333333	-1.58496
GT_GMRSGB01866	0.252162	0.423893	d__Bacteria--p__Actinomycetota--c__Actinomycetia--o__Actinomycetales--f__Bifidobacteriaceae--g__Scardovia--s__Scardovia-wiggsiae	5	1	6	5	2.32193
GT_GMRSGB02395	0.251445	0.423893	d__Bacteria--p__Actinomycetota--c__Coriobacteriia--o__Coriobacteriales--f__Eggerthellaceae--g__Eggerthella--s__Eggerthella-lenta	299	253	552	1.18182	0.241008
GT_GMRSGB02517	0.25085	0.423893	d__Bacteria--p__Bacillota--c__Bacilli--o__Erysipelotrichales--f__Coprobacillaceae--g__Massilimicrobiota--s__Massilimicrobiota-merdigallinarum	10	16	26	0.625	-0.678072
GT_GMRSGB03086	0.252162	0.423893	d__Bacteria--p__Bacillota_A--c__Clostridia--o__Christensenellales--f__Borkfalkiaceae--g__Gallimonas--s__Gallimonas-intestinalis	5	1	6	5	2.32193
GT_GMRSGB03449	0.25085	0.423893	d__Bacteria--p__Bacillota_A--c__Clostridia--o__Lachnospirales--f__Lachnospiraceae--g__Anaerostipes--s__Anaerostipes-hominis	10	16	26	0.625	-0.678072
GT_GMRSGB03647	0.250078	0.423893	d__Bacteria--p__Bacillota_A--c__Clostridia--o__Lachnospirales--f__Lachnospiraceae--g__Enterocloster--s__Enterocloster-lavalensis	18	10	28	1.8	0.847997
GT_GMRSGB04099	0.252162	0.423893	d__Bacteria--p__Bacillota_A--c__Clostridia--o__Oscillospirales--f__Acutalibacteraceae--g__UBA737--s__UBA737-sp934486755	5	1	6	5	2.32193
GT_GMRSGB04362	0.252162	0.423893	d__Bacteria--p__Bacillota_A--c__Clostridia--o__Oscillospirales--f__Oscillospiraceae--g__Faecousia--s__Faecousia-sp900762935	5	1	6	5	2.32193
GT_GMRSGB04400	0.252162	0.423893	d__Bacteria--p__Bacillota_A--c__Clostridia--o__Oscillospirales--f__Oscillospiraceae--g__Lawsonibacter--s__Lawsonibacter-sp900553135	5	1	6	5	2.32193
GT_GMRSGB04560	0.250078	0.423893	d__Bacteria--p__Bacillota_A--c__Clostridia--o__Oscillospirales--f__Ruminococcaceae--g__Fournierella--s__Fournierella-excrementavium	18	10	28	1.8	0.847997
GT_GMRSGB04750	0.252162	0.423893	d__Bacteria--p__Bacillota_A--c__Clostridia--o__Peptostreptococcales--f__Anaerovoracaceae--g__Zhenpiania--s__Zhenpiania-massiliensis	5	1	6	5	2.32193
GT_GMRSGB05154	0.252162	0.423893	d__Bacteria--p__Bacillota_C--c__Negativicutes--o__Veillonellales--f__Veillonellaceae--g__Veillonella--s__Veillonella-sp003463825	5	1	6	5	2.32193
GT_GMRSGB05247	0.252162	0.423893	d__Bacteria--p__Bacteroidota--c__Bacteroidia--o__Bacteroidales--f__Bacteroidaceae--g__Bacteroides--s__Bacteroides-sp900555635	5	1	6	5	2.32193
GT_GMRSGB05398	0.252162	0.423893	d__Bacteria--p__Bacteroidota--c__Bacteroidia--o__Bacteroidales--f__Bacteroidaceae--g__Prevotella--s__Prevotella-sp022788105	5	1	6	5	2.32193
GT_GMRSGB06176	0.252162	0.423893	d__Bacteria--p__Pseudomonadota--c__Gammaproteobacteria--o__Burkholderiales--f__Burkholderiaceae--g__Oxalobacter--s__Oxalobacter-sp934270705	5	1	6	5	2.32193
GT_GMRSGB06370	0.252162	0.423893	d__Bacteria--p__Pseudomonadota--c__Gammaproteobacteria--o__Enterobacterales--f__Enterobacteriaceae--g__Morganella--s__Morganella-morganii_A	5	1	6	5	2.32193
GT_GMRSGB03599	0.261464	0.439185	d__Bacteria--p__Bacillota_A--c__Clostridia--o__Lachnospirales--f__Lachnospiraceae--g__Clostridium_Q--s__Clostridium_Q-symbiosum	139	112	251	1.24107	0.311586
GT_GMRSGB03652	0.262898	0.44056	d__Bacteria--p__Bacillota_A--c__Clostridia--o__Lachnospirales--f__Lachnospiraceae--g__Enterocloster--s__Enterocloster-sp005845215	11	5	16	2.2	1.1375
GT_GMRSGB04281	0.262898	0.44056	d__Bacteria--p__Bacillota_A--c__Clostridia--o__Oscillospirales--f__Oscillospiraceae--g__Dysosmobacter--s__Dysosmobacter-faecalis	11	5	16	2.2	1.1375
GT_GMRSGB05494	0.262898	0.44056	d__Bacteria--p__Bacteroidota--c__Bacteroidia--o__Bacteroidales--f__Dysgonomonadaceae--g__Dysgonomonas--s__Dysgonomonas-capnocytophagoides	11	5	16	2.2	1.1375
GT_GMRSGB04235	0.263178	0.440685	d__Bacteria--p__Bacillota_A--c__Clostridia--o__Oscillospirales--f__CAG-272--g__UMGS911--s__UMGS911-sp003343545	11	17	28	0.647059	-0.628031
GT_GMRSGB03274	0.268795	0.449739	d__Bacteria--p__Bacillota_A--c__Clostridia--o__Christensenellales--f__QALW01--g__UMGS1322--s__UMGS1322-sp900550765	6	11	17	0.545455	-0.874469
GT_GMRSGB02661	0.270551	0.452325	d__Bacteria--p__Bacillota--c__Bacilli--o__Lactobacillales--f__Lactobacillaceae--g__Lactobacillus--s__Lactobacillus-paragasseri	96	75	171	1.28	0.356144
GT_GMRSGB02603	0.271137	0.452952	d__Bacteria--p__Bacillota--c__Bacilli--o__Lactobacillales--f__Enterococcaceae--g__Enterococcus_B--s__Enterococcus_B-durans	20	27	47	0.740741	-0.432959
GT_GMRSGB04385	0.271684	0.453158	d__Bacteria--p__Bacillota_A--c__Clostridia--o__Oscillospirales--f__Oscillospiraceae--g__Intestinimonas--s__Intestinimonas-massiliensis	19	11	30	1.72727	0.788496
GT_GMRSGB05430	0.271684	0.453158	d__Bacteria--p__Bacteroidota--c__Bacteroidia--o__Bacteroidales--f__Bacteroidaceae--g__Prevotella--s__Prevotella-sp900553155	19	11	30	1.72727	0.788496
GT_GMRSGB05038	0.272211	0.453333	d__Bacteria--p__Bacillota_C--c__Negativicutes--o__Acidaminococcales--f__Acidaminococcaceae--g__Acidaminococcus--s__Acidaminococcus-sp900538365	8	3	11	2.66667	1.41504
GT_GMRSGB05220	0.272211	0.453333	d__Bacteria--p__Bacteroidota--c__Bacteroidia--o__Bacteroidales--f__Bacteroidaceae--g__Bacteroides--s__Bacteroides-cutis	8	3	11	2.66667	1.41504
GT_GMRSGB04070	0.273703	0.455464	d__Bacteria--p__Bacillota_A--c__Clostridia--o__Oscillospirales--f__Acutalibacteraceae--g__UBA5905--s__UBA5905-sp004558485	15	8	23	1.875	0.906891
GT_GMRSGB04512	0.276982	0.460564	d__Bacteria--p__Bacillota_A--c__Clostridia--o__Oscillospirales--f__Ruminococcaceae--g__Avimicrobium--s__Avimicrobium-caecorum	21	28	49	0.75	-0.415037
GT_GMRSGB04470	0.286638	0.476249	d__Bacteria--p__Bacillota_A--c__Clostridia--o__Oscillospirales--f__Oscillospiraceae--g__Vescimonas--s__Vescimonas-sp001916855	572	501	1073	1.14172	0.191205
GT_GMRSGB04740	0.288661	0.479239	d__Bacteria--p__Bacillota_A--c__Clostridia--o__Peptostreptococcales--f__Anaerovoracaceae--g__QAKD01--s__QAKD01-sp003343965	7	12	19	0.583333	-0.777608
GT_GMRSGB02936	0.292403	0.482588	d__Bacteria--p__Bacillota--c__Bacilli--o__RF39--f__UBA660--g__HGM10766--s__HGM10766-sp900757295	3	7	10	0.428571	-1.22239
GT_GMRSGB03496	0.292478	0.482588	d__Bacteria--p__Bacillota_A--c__Clostridia--o__Lachnospirales--f__Lachnospiraceae--g__Blautia_A--s__Blautia_A-sp003474435	20	12	32	1.66667	0.736966
GT_GMRSGB03800	0.292403	0.482588	d__Bacteria--p__Bacillota_A--c__Clostridia--o__Lachnospirales--f__Lachnospiraceae--g__Merdisoma--s__Merdisoma-sp900066385	3	7	10	0.428571	-1.22239
GT_GMRSGB04503	0.292478	0.482588	d__Bacteria--p__Bacillota_A--c__Clostridia--o__Oscillospirales--f__Ruminococcaceae--g__Anaerotruncus--s__Anaerotruncus-massiliensis	20	12	32	1.66667	0.736966
GT_GMRSGB05415	0.292403	0.482588	d__Bacteria--p__Bacteroidota--c__Bacteroidia--o__Bacteroidales--f__Bacteroidaceae--g__Prevotella--s__Prevotella-sp900547005	3	7	10	0.428571	-1.22239
GT_GMRSGB05551	0.292403	0.482588	d__Bacteria--p__Bacteroidota--c__Bacteroidia--o__Bacteroidales--f__Muribaculaceae--g__CAG-485--s__CAG-485-sp900549375	3	7	10	0.428571	-1.22239
GT_GMRSGB05584	0.292403	0.482588	d__Bacteria--p__Bacteroidota--c__Bacteroidia--o__Bacteroidales--f__Muribaculaceae--g__CAG-873--s__CAG-873-sp900554715	3	7	10	0.428571	-1.22239
GT_GMRSGB06112	0.292403	0.482588	d__Bacteria--p__Pseudomonadota--c__Alphaproteobacteria--o__RF32--f__CAG-239--g__CALXWF01--s__CALXWF01-sp944391355	3	7	10	0.428571	-1.22239
GT_GMRSGB06022	0.297534	0.490554	d__Bacteria--p__Desulfobacterota--c__Desulfovibrionia--o__Desulfovibrionales--f__Desulfovibrionaceae--g__Mailhella--s__Mailhella-excrementigallinarum	30	20	50	1.5	0.584963
GT_GMRSGB04834	0.298299	0.491438	d__Bacteria--p__Bacillota_A--c__Clostridia--o__TANB77--f__CAG-508--g__CAG-269--s__CAG-269-sp905213875	12	6	18	2	1
GT_GMRSGB04500	0.299844	0.493603	d__Bacteria--p__Bacillota_A--c__Clostridia--o__Oscillospirales--f__QAMX01--g__QAMX01--s__QAMX01-sp004555605	16	9	25	1.77778	0.830075
GT_GMRSGB04681	0.301412	0.495425	d__Bacteria--p__Bacillota_A--c__Clostridia--o__Oscillospirales--f__Ruminococcaceae--g__UMGS1668--s__UMGS1668-sp900553955	26	33	59	0.787879	-0.343954
GT_GMRSGB06631	0.301412	0.495425	d__Bacteria--p__Verrucomicrobiota--c__Verrucomicrobiae--o__Opitutales--f__CAG-312--g__Merdousia--s__Merdousia-sp000438015	26	33	59	0.787879	-0.343954
GT_GMRSGB03028	0.305493	0.501748	d__Bacteria--p__Bacillota--c__Bacilli--o__RFN20--f__CAG-826--g__Enteromonas--s__Enteromonas-sp900539595	27	34	61	0.794118	-0.332575
GT_GMRSGB05983	0.310747	0.509986	d__Bacteria--p__Cyanobacteriota--c__Vampirovibrionia--o__Gastranaerophilales--f__Gastranaerophilaceae--g__UBA6984--s__UBA6984-sp900550295	16	22	38	0.727273	-0.459432
GT_GMRSGB04484	0.318105	0.521664	d__Bacteria--p__Bacillota_A--c__Clostridia--o__Oscillospirales--f__Oscillospiraceae--g__Vescimonas--s__Vescimonas-sp900554275	17	23	40	0.73913	-0.436099
GT_GMRSGB00226	0.332938	0.526273	d__Bacteria--p__Bacillota_A--c__Clostridia--o__Tissierellales--f__Peptoniphilaceae--g__Anaerococcus--GT_GMRSGB00226	1	4	5	0.25	-2
GT_GMRSGB01982	0.332785	0.526273	d__Bacteria--p__Actinomycetota--c__Coriobacteriia--o__Coriobacteriales--f__Atopobiaceae--g__UBA7748--s__UBA7748-sp900314535	6	2	8	3	1.58496
GT_GMRSGB02401	0.332938	0.526273	d__Bacteria--p__Actinomycetota--c__Coriobacteriia--o__Coriobacteriales--f__Eggerthellaceae--g__Enteroscipio--s__Enteroscipio-rubneri	1	4	5	0.25	-2
GT_GMRSGB02597	0.332938	0.526273	d__Bacteria--p__Bacillota--c__Bacilli--o__Lactobacillales--f__Enterococcaceae--g__Enterococcus_A--s__Enterococcus_A-gilvus	1	4	5	0.25	-2
GT_GMRSGB02673	0.332938	0.526273	d__Bacteria--p__Bacillota--c__Bacilli--o__Lactobacillales--f__Lactobacillaceae--g__Lentilactobacillus--s__Lentilactobacillus-parafarraginis	1	4	5	0.25	-2
GT_GMRSGB02804	0.32491	0.526273	d__Bacteria--p__Bacillota--c__Bacilli--o__Lactobacillales--f__Streptococcaceae--g__Streptococcus--s__Streptococcus-vestibularis	18	24	42	0.75	-0.415037
GT_GMRSGB02955	0.332938	0.526273	d__Bacteria--p__Bacillota--c__Bacilli--o__RF39--f__UBA660--g__Onthocola_B--s__Onthocola_B-stercorigallinarum	1	4	5	0.25	-2
GT_GMRSGB02969	0.332938	0.526273	d__Bacteria--p__Bacillota--c__Bacilli--o__RF39--f__UBA660--g__RUG705--s__RUG705-sp900759875	1	4	5	0.25	-2
GT_GMRSGB03124	0.332938	0.526273	d__Bacteria--p__Bacillota_A--c__Clostridia--o__Christensenellales--f__Borkfalkiaceae--g__UBA4675--s__UBA4675-sp905212395	1	4	5	0.25	-2
GT_GMRSGB03183	0.327057	0.526273	d__Bacteria--p__Bacillota_A--c__Clostridia--o__Christensenellales--f__CAG-74--g__Limiplasma--s__Limiplasma-sp004556545	4	8	12	0.5	-1
GT_GMRSGB03187	0.332938	0.526273	d__Bacteria--p__Bacillota_A--c__Clostridia--o__Christensenellales--f__CAG-74--g__Limiplasma--s__Limiplasma-sp900550955	1	4	5	0.25	-2
GT_GMRSGB03244	0.332938	0.526273	d__Bacteria--p__Bacillota_A--c__Clostridia--o__Christensenellales--f__Christensenellaceae--g__QANA01--s__QANA01-sp900554725	1	4	5	0.25	-2
GT_GMRSGB03329	0.322791	0.526273	d__Bacteria--p__Bacillota_A--c__Clostridia--o__Clostridiales--f__Clostridiaceae--g__Clostridium--s__Clostridium-neonatale	32	39	71	0.820513	-0.285402
GT_GMRSGB03444	0.332938	0.526273	d__Bacteria--p__Bacillota_A--c__Clostridia--o__Lachnospirales--f__Lachnospiraceae--g__Anaerocolumna--s__Anaerocolumna-aminovalerica	1	4	5	0.25	-2
GT_GMRSGB03485	0.322007	0.526273	d__Bacteria--p__Bacillota_A--c__Clostridia--o__Lachnospirales--f__Lachnospiraceae--g__Blautia_A--s__Blautia_A-faecis	374	324	698	1.15432	0.207044
GT_GMRSGB03489	0.332785	0.526273	d__Bacteria--p__Bacillota_A--c__Clostridia--o__Lachnospirales--f__Lachnospiraceae--g__Blautia_A--s__Blautia_A-luti	6	2	8	3	1.58496
GT_GMRSGB03513	0.332785	0.526273	d__Bacteria--p__Bacillota_A--c__Clostridia--o__Lachnospirales--f__Lachnospiraceae--g__Blautia_A--s__Blautia_A-sp900551715	6	2	8	3	1.58496
GT_GMRSGB03607	0.332785	0.526273	d__Bacteria--p__Bacillota_A--c__Clostridia--o__Lachnospirales--f__Lachnospiraceae--g__Coprococcus--s__Coprococcus-sp900548315	6	2	8	3	1.58496
GT_GMRSGB03629	0.332938	0.526273	d__Bacteria--p__Bacillota_A--c__Clostridia--o__Lachnospirales--f__Lachnospiraceae--g__Eisenbergiella--s__Eisenbergiella-intestinigallinarum	1	4	5	0.25	-2
GT_GMRSGB03783	0.332938	0.526273	d__Bacteria--p__Bacillota_A--c__Clostridia--o__Lachnospirales--f__Lachnospiraceae--g__Mediterraneibacter--s__Mediterraneibacter-sp900541505	1	4	5	0.25	-2
GT_GMRSGB04042	0.332938	0.526273	d__Bacteria--p__Bacillota_A--c__Clostridia--o__Oscillospirales--f__Acutalibacteraceae--g__Ruminococcus_E--s__Ruminococcus_E-sp002493635	1	4	5	0.25	-2
GT_GMRSGB04104	0.332938	0.526273	d__Bacteria--p__Bacillota_A--c__Clostridia--o__Oscillospirales--f__Acutalibacteraceae--g__UMGS1071--s__UMGS1071-sp900548305	1	4	5	0.25	-2
GT_GMRSGB04115	0.332785	0.526273	d__Bacteria--p__Bacillota_A--c__Clostridia--o__Oscillospirales--f__Acutalibacteraceae--g__UMGS1484--s__UMGS1484-sp902388225	6	2	8	3	1.58496
GT_GMRSGB04144	0.332938	0.526273	d__Bacteria--p__Bacillota_A--c__Clostridia--o__Oscillospirales--f__Butyricicoccaceae--g__Agathobaculum--s__Agathobaculum-intestinigallinarum	1	4	5	0.25	-2
GT_GMRSGB04177	0.322691	0.526273	d__Bacteria--p__Bacillota_A--c__Clostridia--o__Oscillospirales--f__CAG-272--g__CAG-448--s__CAG-448-sp003150135	209	176	385	1.1875	0.247928
GT_GMRSGB04190	0.327057	0.526273	d__Bacteria--p__Bacillota_A--c__Clostridia--o__Oscillospirales--f__CAG-272--g__Firm-07--s__Firm-07-sp905187695	4	8	12	0.5	-1
GT_GMRSGB04293	0.332938	0.526273	d__Bacteria--p__Bacillota_A--c__Clostridia--o__Oscillospirales--f__Oscillospiraceae--g__Dysosmobacter--s__Dysosmobacter-sp900551885	1	4	5	0.25	-2
GT_GMRSGB04538	0.332938	0.526273	d__Bacteria--p__Bacillota_A--c__Clostridia--o__Oscillospirales--f__Ruminococcaceae--g__Faecalibacterium--s__Faecalibacterium-prausnitzii_M	1	4	5	0.25	-2
GT_GMRSGB04630	0.332938	0.526273	d__Bacteria--p__Bacillota_A--c__Clostridia--o__Oscillospirales--f__Ruminococcaceae--g__Ruminococcus--s__Ruminococcus-sp017462565	1	4	5	0.25	-2
GT_GMRSGB04679	0.332938	0.526273	d__Bacteria--p__Bacillota_A--c__Clostridia--o__Oscillospirales--f__Ruminococcaceae--g__UMGS1601--s__UMGS1601-sp900553335	1	4	5	0.25	-2
GT_GMRSGB04713	0.332938	0.526273	d__Bacteria--p__Bacillota_A--c__Clostridia--o__Peptostreptococcales--f__Anaerovoracaceae--g__Emergencia--s__Emergencia-sp904420065	1	4	5	0.25	-2
GT_GMRSGB04774	0.324617	0.526273	d__Bacteria--p__Bacillota_A--c__Clostridia--o__Peptostreptococcales--f__Peptostreptococcaceae--g__Peptostreptococcus--s__Peptostreptococcus-stomatis	17	10	27	1.7	0.765535
GT_GMRSGB04823	0.332938	0.526273	d__Bacteria--p__Bacillota_A--c__Clostridia--o__TANB77--f__CAG-508--g__CAG-269--s__CAG-269-sp900554565	1	4	5	0.25	-2
GT_GMRSGB05026	0.332938	0.526273	d__Bacteria--p__Bacillota_B--c__Peptococcia--o__Peptococcales--f__Peptococcaceae--g__UBA7185--s__UBA7185-sp900556545	1	4	5	0.25	-2
GT_GMRSGB05057	0.321287	0.526273	d__Bacteria--p__Bacillota_C--c__Negativicutes--o__Acidaminococcales--f__Acidaminococcaceae--g__Phascolarctobacterium_A--s__Phascolarctobacterium_A-sp900553055	9	4	13	2.25	1.16993
GT_GMRSGB05219	0.332785	0.526273	d__Bacteria--p__Bacteroidota--c__Bacteroidia--o__Bacteroidales--f__Bacteroidaceae--g__Bacteroides--s__Bacteroides-congonensis	6	2	8	3	1.58496
GT_GMRSGB05300	0.327057	0.526273	d__Bacteria--p__Bacteroidota--c__Bacteroidia--o__Bacteroidales--f__Bacteroidaceae--g__Phocaeicola--s__Phocaeicola-faecalis	4	8	12	0.5	-1
GT_GMRSGB05424	0.327057	0.526273	d__Bacteria--p__Bacteroidota--c__Bacteroidia--o__Bacteroidales--f__Bacteroidaceae--g__Prevotella--s__Prevotella-sp900551055	4	8	12	0.5	-1
GT_GMRSGB05496	0.332938	0.526273	d__Bacteria--p__Bacteroidota--c__Bacteroidia--o__Bacteroidales--f__Dysgonomonadaceae--g__Dysgonomonas--s__Dysgonomonas-mossii	1	4	5	0.25	-2
GT_GMRSGB05534	0.332938	0.526273	d__Bacteria--p__Bacteroidota--c__Bacteroidia--o__Bacteroidales--f__Muribaculaceae--g__Amulumruptor--s__Amulumruptor-sp900539915	1	4	5	0.25	-2
GT_GMRSGB05655	0.332938	0.526273	d__Bacteria--p__Bacteroidota--c__Bacteroidia--o__Bacteroidales--f__Muribaculaceae--g__UBA7173--s__UBA7173-sp905207535	1	4	5	0.25	-2
GT_GMRSGB05689	0.332938	0.526273	d__Bacteria--p__Bacteroidota--c__Bacteroidia--o__Bacteroidales--f__Porphyromonadaceae--g__Porphyromonas--s__Porphyromonas-sp900539155	1	4	5	0.25	-2
GT_GMRSGB05694	0.332938	0.526273	d__Bacteria--p__Bacteroidota--c__Bacteroidia--o__Bacteroidales--f__Porphyromonadaceae--g__Porphyromonas--s__Porphyromonas-uenonis_A	1	4	5	0.25	-2
GT_GMRSGB05804	0.332938	0.526273	d__Bacteria--p__Bacteroidota--c__Bacteroidia--o__Bacteroidales--f__Tannerellaceae--g__Parabacteroides--s__Parabacteroides-sp900541965	1	4	5	0.25	-2
GT_GMRSGB06059	0.332938	0.526273	d__Bacteria--p__Fusobacteriota--c__Fusobacteriia--o__Fusobacteriales--f__Fusobacteriaceae--g__Fusobacterium--s__Fusobacterium-periodonticum_D	1	4	5	0.25	-2
GT_GMRSGB06274	0.332785	0.526273	d__Bacteria--p__Pseudomonadota--c__Gammaproteobacteria--o__Burkholderiales--f__Neisseriaceae--g__Neisseria--s__Neisseria-sp000186165	6	2	8	3	1.58496
GT_GMRSGB06322	0.324617	0.526273	d__Bacteria--p__Pseudomonadota--c__Gammaproteobacteria--o__Enterobacterales--f__Enterobacteriaceae--g__Enterobacter--s__Enterobacter-ludwigii	17	10	27	1.7	0.765535
GT_GMRSGB06351	0.324757	0.526273	d__Bacteria--p__Pseudomonadota--c__Gammaproteobacteria--o__Enterobacterales--f__Enterobacteriaceae--g__Klebsiella--s__Klebsiella-variicola	123	100	223	1.23	0.298658
GT_GMRSGB06361	0.332938	0.526273	d__Bacteria--p__Pseudomonadota--c__Gammaproteobacteria--o__Enterobacterales--f__Enterobacteriaceae--g__Kosakonia--s__Kosakonia-cowanii	1	4	5	0.25	-2
GT_GMRSGB04178	0.33685	0.532012	d__Bacteria--p__Bacillota_A--c__Clostridia--o__Oscillospirales--f__CAG-272--g__CAG-724--s__CAG-724-sp003524145	117	125	242	0.936	-0.0954196
GT_GMRSGB06641	0.337065	0.532012	d__Bacteria--p__Verrucomicrobiota--c__Verrucomicrobiae--o__Opitutales--f__CAG-312--g__Merdousia--s__Merdousia-sp900760665	20	26	46	0.769231	-0.378512
GT_GMRSGB03711	0.344505	0.543356	d__Bacteria--p__Bacillota_A--c__Clostridia--o__Lachnospirales--f__Lachnospiraceae--g__Hungatella--s__Hungatella-effluvii	136	112	248	1.21429	0.280108
GT_GMRSGB03672	0.346923	0.546768	d__Bacteria--p__Bacillota_A--c__Clostridia--o__Lachnospirales--f__Lachnospiraceae--g__Eubacterium_G--s__Eubacterium_G-sp900548465	11	16	27	0.6875	-0.540568
GT_GMRSGB04452	0.355027	0.558309	d__Bacteria--p__Bacillota_A--c__Clostridia--o__Oscillospirales--f__Oscillospiraceae--g__Scatomorpha--s__Scatomorpha-sp900546485	5	9	14	0.555556	-0.847997
GT_GMRSGB04764	0.355027	0.558309	d__Bacteria--p__Bacillota_A--c__Clostridia--o__Peptostreptococcales--f__Peptostreptococcaceae--g__Paraclostridium--s__Paraclostridium-sordellii	5	9	14	0.555556	-0.847997
GT_GMRSGB05691	0.355027	0.558309	d__Bacteria--p__Bacteroidota--c__Bacteroidia--o__Bacteroidales--f__Porphyromonadaceae--g__Porphyromonas--s__Porphyromonas-sp900546675	5	9	14	0.555556	-0.847997
GT_GMRSGB01991	0.35771	0.562116	d__Bacteria--p__Actinomycetota--c__Coriobacteriia--o__Coriobacteriales--f__Coriobacteriaceae--g__Collinsella--s__Collinsella-aerofaciens_H	12	17	29	0.705882	-0.5025
GT_GMRSGB02541	0.360978	0.566836	d__Bacteria--p__Bacillota--c__Bacilli--o__Erysipelotrichales--f__Erysipelotrichaceae--g__Clostridium_AQ--s__Clostridium_AQ-innocuum	287	291	578	0.986254	-0.0199684
GT_GMRSGB05163	0.361325	0.566966	d__Bacteria--p__Bacillota_C--c__Negativicutes--o__Veillonellales--f__Veillonellaceae--g__Veillonella--s__Veillonella-sp900550455	14	8	22	1.75	0.807355
GT_GMRSGB03391	0.364721	0.571042	d__Bacteria--p__Bacillota_A--c__Clostridia--o__Lachnospirales--f__Anaerotignaceae--g__Metalachnospira--s__Metalachnospira-sp900553995	10	5	15	2	1
GT_GMRSGB04294	0.364721	0.571042	d__Bacteria--p__Bacillota_A--c__Clostridia--o__Oscillospirales--f__Oscillospiraceae--g__Dysosmobacter--s__Dysosmobacter-sp900763685	10	5	15	2	1
GT_GMRSGB05638	0.364721	0.571042	d__Bacteria--p__Bacteroidota--c__Bacteroidia--o__Bacteroidales--f__Muribaculaceae--g__Sodaliphilus--s__Sodaliphilus-pleomorphus	10	5	15	2	1
GT_GMRSGB03737	0.375856	0.587618	d__Bacteria--p__Bacillota_A--c__Clostridia--o__Lachnospirales--f__Lachnospiraceae--g__Lachnoclostridium_B--s__Lachnoclostridium_B-sp900066555	36	26	62	1.38462	0.469485
GT_GMRSGB03740	0.37568	0.587618	d__Bacteria--p__Bacillota_A--c__Clostridia--o__Lachnospirales--f__Lachnospiraceae--g__Lachnospira--s__Lachnospira-eligens_A	2519	2299	4818	1.09569	0.131845
GT_GMRSGB03793	0.376143	0.587638	d__Bacteria--p__Bacillota_A--c__Clostridia--o__Lachnospirales--f__Lachnospiraceae--g__Merdimonas--s__Merdimonas-faecis	14	19	33	0.736842	-0.440573
GT_GMRSGB02749	0.389187	0.607573	d__Bacteria--p__Bacillota--c__Bacilli--o__Lactobacillales--f__Streptococcaceae--g__Streptococcus--s__Streptococcus-infantarius	72	57	129	1.26316	0.337035
GT_GMRSGB04659	0.391206	0.610281	d__Bacteria--p__Bacillota_A--c__Clostridia--o__Oscillospirales--f__Ruminococcaceae--g__Ruminococcus_F--s__Ruminococcus_F-champanellensis	80	64	144	1.25	0.321928
GT_GMRSGB02151	0.399189	0.615572	d__Bacteria--p__Actinomycetota--c__Coriobacteriia--o__Coriobacteriales--f__Coriobacteriaceae--g__Collinsella--s__Collinsella-sp900548365	2	5	7	0.4	-1.32193
GT_GMRSGB02431	0.399189	0.615572	d__Bacteria--p__Actinomycetota--c__Coriobacteriia--o__Coriobacteriales--f__QAMH01--g__CACZQA01--s__CACZQA01-sp902783175	2	5	7	0.4	-1.32193
GT_GMRSGB02545	0.397809	0.615572	d__Bacteria--p__Bacillota--c__Bacilli--o__Erysipelotrichales--f__Erysipelotrichaceae--g__Copranaerobaculum--s__Copranaerobaculum-intestinale	7	3	10	2.33333	1.22239
GT_GMRSGB02782	0.397809	0.615572	d__Bacteria--p__Bacillota--c__Bacilli--o__Lactobacillales--f__Streptococcaceae--g__Streptococcus--s__Streptococcus-sanguinis_H	7	3	10	2.33333	1.22239
GT_GMRSGB02914	0.399189	0.615572	d__Bacteria--p__Bacillota--c__Bacilli--o__RF39--f__UBA660--g__CAJLIR01--s__CAJLIR01-sp905206805	2	5	7	0.4	-1.32193
GT_GMRSGB03327	0.399189	0.615572	d__Bacteria--p__Bacillota_A--c__Clostridia--o__Clostridiales--f__Clostridiaceae--g__Clostridium--s__Clostridium-disporicum_B	2	5	7	0.4	-1.32193
GT_GMRSGB03638	0.396782	0.615572	d__Bacteria--p__Bacillota_A--c__Clostridia--o__Lachnospirales--f__Lachnospiraceae--g__Eisenbergiella--s__Eisenbergiella-tayi	97	79	176	1.22785	0.296132
GT_GMRSGB04072	0.399189	0.615572	d__Bacteria--p__Bacillota_A--c__Clostridia--o__Oscillospirales--f__Acutalibacteraceae--g__UBA5905--s__UBA5905-sp900763035	2	5	7	0.4	-1.32193
GT_GMRSGB04239	0.395084	0.615572	d__Bacteria--p__Bacillota_A--c__Clostridia--o__Oscillospirales--f__CAG-382--g__UBA1206--s__UBA1206-sp000433115	58	45	103	1.28889	0.366128
GT_GMRSGB04282	0.399189	0.615572	d__Bacteria--p__Bacillota_A--c__Clostridia--o__Oscillospirales--f__Oscillospiraceae--g__Dysosmobacter--s__Dysosmobacter-sp000436875	2	5	7	0.4	-1.32193
GT_GMRSGB04399	0.397809	0.615572	d__Bacteria--p__Bacillota_A--c__Clostridia--o__Oscillospirales--f__Oscillospiraceae--g__Lawsonibacter--s__Lawsonibacter-sp900550705	7	3	10	2.33333	1.22239
GT_GMRSGB04436	0.399189	0.615572	d__Bacteria--p__Bacillota_A--c__Clostridia--o__Oscillospirales--f__Oscillospiraceae--g__Pelethomonas--s__Pelethomonas-sp900549475	2	5	7	0.4	-1.32193
GT_GMRSGB04449	0.39723	0.615572	d__Bacteria--p__Bacillota_A--c__Clostridia--o__Oscillospirales--f__Oscillospiraceae--g__Scatomorpha--s__Scatomorpha-pullicola	7	11	18	0.636364	-0.652077
GT_GMRSGB04766	0.397809	0.615572	d__Bacteria--p__Bacillota_A--c__Clostridia--o__Peptostreptococcales--f__Peptostreptococcaceae--g__Peptacetobacter--s__Peptacetobacter-hiranonis	7	3	10	2.33333	1.22239
GT_GMRSGB05138	0.399189	0.615572	d__Bacteria--p__Bacillota_C--c__Negativicutes--o__Veillonellales--f__Negativicoccaceae--g__Negativicoccus--s__Negativicoccus-sp900556745	2	5	7	0.4	-1.32193
GT_GMRSGB05923	0.397809	0.615572	d__Bacteria--p__Campylobacterota--c__Campylobacteria--o__Campylobacterales--f__Campylobacteraceae--g__Campylobacter_D--s__Campylobacter_D-upsaliensis	7	3	10	2.33333	1.22239
GT_GMRSGB04233	0.401776	0.619117	d__Bacteria--p__Bacillota_A--c__Clostridia--o__Oscillospirales--f__CAG-272--g__UMGS902--s__UMGS902-sp900761025	26	18	44	1.44444	0.530515
GT_GMRSGB06625	0.403425	0.62121	d__Bacteria--p__Verrucomicrobiota--c__Lentisphaeria--o__Victivallales--f__Victivallaceae--g__Victivallis--s__Victivallis-sp900768515	11	6	17	1.83333	0.874469
GT_GMRSGB04688	0.403737	0.621246	d__Bacteria--p__Bacillota_A--c__Clostridia--o__Oscillospirales--f__Ruminococcaceae--g__UMGS363--s__UMGS363-sp900768245	18	23	41	0.782609	-0.353637
GT_GMRSGB00415	0.411298	0.625698	d__Bacteria--p__Bacteroidota--c__Bacteroidia--o__Bacteroidales--f__Rikenellaceae--g__Alistipes--GT_GMRSGB00415	4	1	5	4	2
GT_GMRSGB01610	0.411298	0.625698	d__Bacteria--p__Bacillota_A--c__Clostridia--o__Oscillospirales--f__Acutalibacteraceae--g__UMGS1491--GT_GMRSGB01610	4	1	5	4	2
GT_GMRSGB01949	0.411298	0.625698	d__Bacteria--p__Actinomycetota--c__Coriobacteriia--o__Coriobacteriales--f__Atopobiaceae--g__Lancefieldella--s__Lancefieldella-sp902373375	4	1	5	4	2
GT_GMRSGB02273	0.411298	0.625698	d__Bacteria--p__Actinomycetota--c__Coriobacteriia--o__Coriobacteriales--f__Coriobacteriaceae--g__Collinsella--s__Collinsella-sp900757505	4	1	5	4	2
GT_GMRSGB02651	0.409192	0.625698	d__Bacteria--p__Bacillota--c__Bacilli--o__Lactobacillales--f__Lactobacillaceae--g__Lactobacillus--s__Lactobacillus-gasseri	19	24	43	0.791667	-0.337035
GT_GMRSGB02737	0.411298	0.625698	d__Bacteria--p__Bacillota--c__Bacilli--o__Lactobacillales--f__Streptococcaceae--g__Lactococcus_A--s__Lactococcus_A-raffinolactis	4	1	5	4	2
GT_GMRSGB03372	0.411298	0.625698	d__Bacteria--p__Bacillota_A--c__Clostridia--o__Eubacteriales--f__Eubacteriaceae--g__Eubacterium--s__Eubacterium-limosum	4	1	5	4	2
GT_GMRSGB03473	0.411298	0.625698	d__Bacteria--p__Bacillota_A--c__Clostridia--o__Lachnospirales--f__Lachnospiraceae--g__Blautia--s__Blautia-pullicola	4	1	5	4	2
GT_GMRSGB03684	0.411298	0.625698	d__Bacteria--p__Bacillota_A--c__Clostridia--o__Lachnospirales--f__Lachnospiraceae--g__Extibacter--s__Extibacter-muris	4	1	5	4	2
GT_GMRSGB03798	0.411298	0.625698	d__Bacteria--p__Bacillota_A--c__Clostridia--o__Lachnospirales--f__Lachnospiraceae--g__Merdisoma--s__Merdisoma-faecalis	4	1	5	4	2
GT_GMRSGB04581	0.411298	0.625698	d__Bacteria--p__Bacillota_A--c__Clostridia--o__Oscillospirales--f__Ruminococcaceae--g__Gemmiger--s__Gemmiger-sp934502625	4	1	5	4	2
GT_GMRSGB05058	0.411298	0.625698	d__Bacteria--p__Bacillota_C--c__Negativicutes--o__Acidaminococcales--f__Acidaminococcaceae--g__Phascolarctobacterium_A--s__Phascolarctobacterium_A-sp900757795	4	1	5	4	2
GT_GMRSGB05411	0.411298	0.625698	d__Bacteria--p__Bacteroidota--c__Bacteroidia--o__Bacteroidales--f__Bacteroidaceae--g__Prevotella--s__Prevotella-sp900545525	4	1	5	4	2
GT_GMRSGB05520	0.411298	0.625698	d__Bacteria--p__Bacteroidota--c__Bacteroidia--o__Bacteroidales--f__Marinifilaceae--g__Gabonibacter--s__Gabonibacter-sp900543425	4	1	5	4	2
GT_GMRSGB06303	0.411298	0.625698	d__Bacteria--p__Pseudomonadota--c__Gammaproteobacteria--o__Enterobacterales--f__Enterobacteriaceae--g__Citrobacter_A--s__Citrobacter_A-farmeri	4	1	5	4	2
GT_GMRSGB06333	0.411298	0.625698	d__Bacteria--p__Pseudomonadota--c__Gammaproteobacteria--o__Enterobacterales--f__Enterobacteriaceae--g__Escherichia--s__Escherichia-fergusonii	4	1	5	4	2
GT_GMRSGB03631	0.411745	0.625934	d__Bacteria--p__Bacillota_A--c__Clostridia--o__Lachnospirales--f__Lachnospiraceae--g__Eisenbergiella--s__Eisenbergiella-sp003478085	21	14	35	1.5	0.584963
GT_GMRSGB02605	0.414071	0.627871	d__Bacteria--p__Bacillota--c__Bacilli--o__Lactobacillales--f__Enterococcaceae--g__Enterococcus_B--s__Enterococcus_B-hirae	46	35	81	1.31429	0.394279
GT_GMRSGB02889	0.41419	0.627871	d__Bacteria--p__Bacillota--c__Bacilli--o__RF39--f__UBA660--g__CAG-582--s__CAG-582-sp000435515	20	25	45	0.8	-0.321928
GT_GMRSGB03259	0.413473	0.627871	d__Bacteria--p__Bacillota_A--c__Clostridia--o__Christensenellales--f__Pumilibacteraceae--g__UBA10677--s__UBA10677-sp900543755	8	12	20	0.666667	-0.584963
GT_GMRSGB04511	0.41419	0.627871	d__Bacteria--p__Bacillota_A--c__Clostridia--o__Oscillospirales--f__Ruminococcaceae--g__Angelakisella--s__Angelakisella-sp900552845	20	25	45	0.8	-0.321928
GT_GMRSGB04672	0.415656	0.629649	d__Bacteria--p__Bacillota_A--c__Clostridia--o__Oscillospirales--f__Ruminococcaceae--g__UBA3818--s__UBA3818-sp900557155	16	10	26	1.6	0.678072
GT_GMRSGB06008	0.422507	0.639575	d__Bacteria--p__Desulfobacterota--c__Desulfovibrionia--o__Desulfovibrionales--f__Desulfovibrionaceae--g__Desulfovibrio--s__Desulfovibrio-fairfieldensis	40	30	70	1.33333	0.415037
GT_GMRSGB05092	0.430956	0.651445	d__Bacteria--p__Bacillota_C--c__Negativicutes--o__Veillonellales--f__Dialisteraceae--g__Allisonella--s__Allisonella-pneumosinta	22	15	37	1.46667	0.552541
GT_GMRSGB05773	0.430956	0.651445	d__Bacteria--p__Bacteroidota--c__Bacteroidia--o__Bacteroidales--f__Rikenellaceae--g__Alistipes_A--s__Alistipes_A-sp900545315	22	15	37	1.46667	0.552541
GT_GMRSGB03071	0.436786	0.659793	d__Bacteria--p__Bacillota_A--c__Clostridia--o__Christensenellales--f__Borkfalkiaceae--g__Borkfalkia--s__Borkfalkia-ceftriaxoniphila	26	31	57	0.83871	-0.253757
GT_GMRSGB06611	0.438172	0.661421	d__Bacteria--p__Verrucomicrobiota--c__Lentisphaeria--o__Victivallales--f__UBA1829--g__UBA1829--s__UBA1829-sp002338895	12	7	19	1.71429	0.777608
GT_GMRSGB02905	0.439337	0.662714	d__Bacteria--p__Bacillota--c__Bacilli--o__RF39--f__UBA660--g__CAG-762--s__CAG-762-sp000432575	10	14	24	0.714286	-0.485427
GT_GMRSGB06324	0.442389	0.666847	d__Bacteria--p__Pseudomonadota--c__Gammaproteobacteria--o__Enterobacterales--f__Enterobacteriaceae--g__Enterobacter--s__Enterobacter-roggenkampii	64	51	115	1.2549	0.327575
GT_GMRSGB03207	0.444049	0.667942	d__Bacteria--p__Bacillota_A--c__Clostridia--o__Christensenellales--f__CAG-917--g__CAG-349--s__CAG-349-sp001940895	3	6	9	0.5	-1
GT_GMRSGB04724	0.444049	0.667942	d__Bacteria--p__Bacillota_A--c__Clostridia--o__Peptostreptococcales--f__Anaerovoracaceae--g__Fimisoma--s__Fimisoma-sp900542295	3	6	9	0.5	-1
GT_GMRSGB05054	0.444049	0.667942	d__Bacteria--p__Bacillota_C--c__Negativicutes--o__Acidaminococcales--f__Acidaminococcaceae--g__Phascolarctobacterium_A--s__Phascolarctobacterium_A-sp900547415	3	6	9	0.5	-1
GT_GMRSGB03271	0.446811	0.671625	d__Bacteria--p__Bacillota_A--c__Clostridia--o__Christensenellales--f__QALW01--g__QALW01--s__QALW01-sp003150515	30	35	65	0.857143	-0.222392
GT_GMRSGB03996	0.449749	0.675568	d__Bacteria--p__Bacillota_A--c__Clostridia--o__Oscillospirales--f__Acutalibacteraceae--g__Eubacterium_R--s__Eubacterium_R-sp900540235	11	15	26	0.733333	-0.447459
GT_GMRSGB04155	0.451483	0.677699	d__Bacteria--p__Bacillota_A--c__Clostridia--o__Oscillospirales--f__Butyricicoccaceae--g__Butyricicoccus--s__Butyricicoccus-sp900547195	8	4	12	2	1
GT_GMRSGB02881	0.464546	0.696819	d__Bacteria--p__Bacillota--c__Bacilli--o__RF39--f__UBA660--g__CAG-417--s__CAG-417-sp000432835	157	134	291	1.17164	0.228532
GT_GMRSGB02752	0.467796	0.701204	d__Bacteria--p__Bacillota--c__Bacilli--o__Lactobacillales--f__Streptococcaceae--g__Streptococcus--s__Streptococcus-lactarius	51	56	107	0.910714	-0.13493
GT_GMRSGB02563	0.469596	0.70341	d__Bacteria--p__Bacillota--c__Bacilli--o__Erysipelotrichales--f__Erysipelotrichaceae--g__Holdemania--s__Holdemania-massiliensis	13	8	21	1.625	0.70044
GT_GMRSGB05738	0.473946	0.70943	d__Bacteria--p__Bacteroidota--c__Bacteroidia--o__Bacteroidales--f__Rikenellaceae--g__Alistipes--s__Alistipes-sp900541585	14	18	32	0.777778	-0.36257
GT_GMRSGB03356	0.476418	0.710651	d__Bacteria--p__Bacillota_A--c__Clostridia--o__Clostridiales--f__Clostridiaceae--g__Clostridium_J--s__Clostridium_J-culturomicium	4	7	11	0.571429	-0.807355
GT_GMRSGB04016	0.476418	0.710651	d__Bacteria--p__Bacillota_A--c__Clostridia--o__Oscillospirales--f__Acutalibacteraceae--g__Fimivicinus--s__Fimivicinus-sp002320555	4	7	11	0.571429	-0.807355
GT_GMRSGB04222	0.476418	0.710651	d__Bacteria--p__Bacillota_A--c__Clostridia--o__Oscillospirales--f__CAG-272--g__UMGS1696--s__UMGS1696-sp900763885	4	7	11	0.571429	-0.807355
GT_GMRSGB05974	0.476418	0.710651	d__Bacteria--p__Cyanobacteriota--c__Vampirovibrionia--o__Gastranaerophilales--f__Gastranaerophilaceae--g__Stercorousia--s__Stercorousia-sp900769355	4	7	11	0.571429	-0.807355
GT_GMRSGB06302	0.476418	0.710651	d__Bacteria--p__Pseudomonadota--c__Gammaproteobacteria--o__Enterobacterales--f__Enterobacteriaceae--g__Citrobacter_A--s__Citrobacter_A-amalonaticus	4	7	11	0.571429	-0.807355
GT_GMRSGB04520	0.479893	0.715337	d__Bacteria--p__Bacillota_A--c__Clostridia--o__Oscillospirales--f__Ruminococcaceae--g__CAG-115--s__CAG-115-sp003531585	470	462	932	1.01732	0.0247679
GT_GMRSGB02734	0.483303	0.719921	d__Bacteria--p__Bacillota--c__Bacilli--o__Lactobacillales--f__Streptococcaceae--g__Lactococcus--s__Lactococcus-lactis	78	64	142	1.21875	0.285402
GT_GMRSGB03842	0.484586	0.72133	d__Bacteria--p__Bacillota_A--c__Clostridia--o__Lachnospirales--f__Lachnospiraceae--g__Roseburia--s__Roseburia-sp900550935	19	13	32	1.46154	0.547488
GT_GMRSGB03712	0.488232	0.726253	d__Bacteria--p__Bacillota_A--c__Clostridia--o__Lachnospirales--f__Lachnospiraceae--g__Hungatella--s__Hungatella-hathewayi	62	50	112	1.24	0.31034
GT_GMRSGB02510	0.491375	0.730423	d__Bacteria--p__Bacillota--c__Bacilli--o__Erysipelotrichales--f__Coprobacillaceae--g__Coprobacillus--s__Coprobacillus-cateniformis	88	73	161	1.20548	0.269607
GT_GMRSGB01328	0.503106	0.738647	d__Bacteria--p__Bacillota_A--c__Clostridia--o__Christensenellales--f__Borkfalkiaceae--g__Borkfalkia--GT_GMRSGB01328	5	2	7	2.5	1.32193
GT_GMRSGB01774	0.503106	0.738647	d__Archaea--p__Methanobacteriota--c__Methanobacteria--o__Methanobacteriales--f__Methanobacteriaceae--g__Methanosphaera--s__Methanosphaera-cuniculi	5	2	7	2.5	1.32193
GT_GMRSGB02407	0.503106	0.738647	d__Bacteria--p__Actinomycetota--c__Coriobacteriia--o__Coriobacteriales--f__Eggerthellaceae--g__Paraeggerthella--s__Paraeggerthella-hongkongensis_A	5	2	7	2.5	1.32193
GT_GMRSGB02868	0.503106	0.738647	d__Bacteria--p__Bacillota--c__Bacilli--o__RF39--f__UBA660--g__CAG-1193--s__CAG-1193-sp000436255	5	2	7	2.5	1.32193
GT_GMRSGB03078	0.503106	0.738647	d__Bacteria--p__Bacillota_A--c__Clostridia--o__Christensenellales--f__Borkfalkiaceae--g__Borkfalkia--s__Borkfalkia-sp944328905	5	2	7	2.5	1.32193
GT_GMRSGB03734	0.503106	0.738647	d__Bacteria--p__Bacillota_A--c__Clostridia--o__Lachnospirales--f__Lachnospiraceae--g__Lachnoclostridium_B--s__Lachnoclostridium_B-monacensis	5	2	7	2.5	1.32193
GT_GMRSGB03901	0.502869	0.738647	d__Bacteria--p__Bacillota_A--c__Clostridia--o__Lachnospirales--f__Lachnospiraceae--g__Ventrimonas--s__Ventrimonas-sp900540335	20	24	44	0.833333	-0.263034
GT_GMRSGB04027	0.503106	0.738647	d__Bacteria--p__Bacillota_A--c__Clostridia--o__Oscillospirales--f__Acutalibacteraceae--g__Hydrogeniiclostridium--s__Hydrogeniiclostridium-mannosilyticum	5	2	7	2.5	1.32193
GT_GMRSGB04329	0.503106	0.738647	d__Bacteria--p__Bacillota_A--c__Clostridia--o__Oscillospirales--f__Oscillospiraceae--g__F23-B02--s__F23-B02-sp004553495	5	2	7	2.5	1.32193
GT_GMRSGB04479	0.503106	0.738647	d__Bacteria--p__Bacillota_A--c__Clostridia--o__Oscillospirales--f__Oscillospiraceae--g__Vescimonas--s__Vescimonas-sp900550615	5	2	7	2.5	1.32193
GT_GMRSGB04732	0.503106	0.738647	d__Bacteria--p__Bacillota_A--c__Clostridia--o__Peptostreptococcales--f__Anaerovoracaceae--g__Lentihominibacter--s__Lentihominibacter-excrementipullorum	5	2	7	2.5	1.32193
GT_GMRSGB05215	0.503106	0.738647	d__Bacteria--p__Bacteroidota--c__Bacteroidia--o__Bacteroidales--f__Bacteroidaceae--g__Bacteroides--s__Bacteroides-bouchesdurhonensis	5	2	7	2.5	1.32193
GT_GMRSGB05519	0.503106	0.738647	d__Bacteria--p__Bacteroidota--c__Bacteroidia--o__Bacteroidales--f__Marinifilaceae--g__Gabonibacter--s__Gabonibacter-massiliensis	5	2	7	2.5	1.32193
GT_GMRSGB05982	0.502839	0.738647	d__Bacteria--p__Cyanobacteriota--c__Vampirovibrionia--o__Gastranaerophilales--f__Gastranaerophilaceae--g__UBA6984--s__UBA6984-sp003258725	33	25	58	1.32	0.400538
GT_GMRSGB06060	0.503106	0.738647	d__Bacteria--p__Fusobacteriota--c__Fusobacteriia--o__Fusobacteriales--f__Fusobacteriaceae--g__Fusobacterium--s__Fusobacterium-polymorphum	5	2	7	2.5	1.32193
GT_GMRSGB06068	0.503106	0.738647	d__Bacteria--p__Fusobacteriota--c__Fusobacteriia--o__Fusobacteriales--f__Fusobacteriaceae--g__Fusobacterium_A--s__Fusobacterium_A-sp900555845	5	2	7	2.5	1.32193
GT_GMRSGB06450	0.503106	0.738647	d__Bacteria--p__Pseudomonadota--c__Gammaproteobacteria--o__Enterobacterales_A--f__Pasteurellaceae--g__Haemophilus_D--s__Haemophilus_D-parainfluenzae_A	5	2	7	2.5	1.32193
GT_GMRSGB06643	0.503106	0.738647	d__Bacteria--p__Verrucomicrobiota--c__Verrucomicrobiae--o__Opitutales--f__CAG-312--g__Merdousia--s__Merdousia-sp944389175	5	2	7	2.5	1.32193
GT_GMRSGB02874	0.505816	0.742024	d__Bacteria--p__Bacillota--c__Bacilli--o__RF39--f__UBA660--g__CAG-302--s__CAG-302-sp900543825	128	109	237	1.17431	0.231816
GT_GMRSGB04812	0.506099	0.742024	d__Bacteria--p__Bacillota_A--c__Clostridia--o__TANB77--f__CAG-508--g__CAG-269--s__CAG-269-sp001916035	21	25	46	0.84	-0.251539
GT_GMRSGB03596	0.509004	0.745774	d__Bacteria--p__Bacillota_A--c__Clostridia--o__Lachnospirales--f__Lachnospiraceae--g__Clostridium_Q--s__Clostridium_Q-saccharolyticum_A	22	26	48	0.846154	-0.241008
GT_GMRSGB05359	0.522919	0.765639	d__Bacteria--p__Bacteroidota--c__Bacteroidia--o__Bacteroidales--f__Bacteroidaceae--g__Prevotella--s__Prevotella-lascolaii	65	69	134	0.942029	-0.0861566
GT_GMRSGB04817	0.524046	0.766766	d__Bacteria--p__Bacillota_A--c__Clostridia--o__TANB77--f__CAG-508--g__CAG-269--s__CAG-269-sp900551615	21	15	36	1.4	0.485427
GT_GMRSGB05522	0.524889	0.767475	d__Bacteria--p__Bacteroidota--c__Bacteroidia--o__Bacteroidales--f__Marinifilaceae--g__Odoribacter--s__Odoribacter-massiliensis	31	35	66	0.885714	-0.175087
GT_GMRSGB06242	0.527014	0.770058	d__Bacteria--p__Pseudomonadota--c__Gammaproteobacteria--o__Burkholderiales--f__Burkholderiaceae_A--g__Sutterella--s__Sutterella-wadsworthensis_A	818	741	1559	1.10391	0.142627
GT_GMRSGB03446	0.528061	0.770538	d__Bacteria--p__Bacillota_A--c__Clostridia--o__Lachnospirales--f__Lachnospiraceae--g__Anaerostipes--s__Anaerostipes-caccae	35	39	74	0.897436	-0.156119
GT_GMRSGB05180	0.527776	0.770538	d__Bacteria--p__Bacillota_C--c__Negativicutes--o__Veillonellales--f__Veillonellaceae--g__Veillonella_A--s__Veillonella_A-sp000431435	35	27	62	1.2963	0.374396
GT_GMRSGB04467	0.529069	0.771484	d__Bacteria--p__Bacillota_A--c__Clostridia--o__Oscillospirales--f__Oscillospiraceae--g__Vescimonas--s__Vescimonas-fastidiosa	37	41	78	0.902439	-0.148099
GT_GMRSGB04148	0.535725	0.780129	d__Bacteria--p__Bacillota_A--c__Clostridia--o__Oscillospirales--f__Butyricicoccaceae--g__Agathobaculum--s__Agathobaculum-sp900291975	10	6	16	1.66667	0.736966
GT_GMRSGB04611	0.535725	0.780129	d__Bacteria--p__Bacillota_A--c__Clostridia--o__Oscillospirales--f__Ruminococcaceae--g__Phocea--s__Phocea-massiliensis	10	6	16	1.66667	0.736966
GT_GMRSGB04171	0.539701	0.785385	d__Bacteria--p__Bacillota_A--c__Clostridia--o__Oscillospirales--f__CAG-272--g__CAG-272--s__CAG-272-sp000433515	36	28	64	1.28571	0.36257
GT_GMRSGB00065	0.571508	0.794481	d__Bacteria--p__Bacillota_A--c__Clostridia--o__Christensenellales--f__UBA1242--g__UBA11490--GT_GMRSGB00065	1	3	4	0.333333	-1.58496
GT_GMRSGB00372	0.571508	0.794481	d__Bacteria--p__Bacteroidota--c__Bacteroidia--o__Bacteroidales--f__Bacteroidaceae--g__Prevotella--GT_GMRSGB00372	1	3	4	0.333333	-1.58496
GT_GMRSGB01113	0.571508	0.794481	d__Bacteria--p__Bacillota_A--c__Clostridia--o__Oscillospirales--f__Feifaniaceae--g__Galloscillospira_B--GT_GMRSGB01113	1	3	4	0.333333	-1.58496
GT_GMRSGB01239	0.571508	0.794481	d__Bacteria--p__Bacteroidota--c__Bacteroidia--o__Bacteroidales--f__Bacteroidaceae--g__Mediterranea--GT_GMRSGB01239	1	3	4	0.333333	-1.58496
GT_GMRSGB02370	0.571508	0.794481	d__Bacteria--p__Actinomycetota--c__Coriobacteriia--o__Coriobacteriales--f__Eggerthellaceae--g__Anaerotardibacter--s__Anaerotardibacter-sp900542525	1	3	4	0.333333	-1.58496
GT_GMRSGB02586	0.571508	0.794481	d__Bacteria--p__Bacillota--c__Bacilli--o__Lactobacillales--f__Aerococcaceae--g__Granulicatella--s__Granulicatella-sp001058355	1	3	4	0.333333	-1.58496
GT_GMRSGB02596	0.571508	0.794481	d__Bacteria--p__Bacillota--c__Bacilli--o__Lactobacillales--f__Enterococcaceae--g__Enterococcus_A--s__Enterococcus_A-devriesei	1	3	4	0.333333	-1.58496
GT_GMRSGB02741	0.57094	0.794481	d__Bacteria--p__Bacillota--c__Bacilli--o__Lactobacillales--f__Streptococcaceae--g__Streptococcus--s__Streptococcus-anginosus_C	17	12	29	1.41667	0.5025
GT_GMRSGB02876	0.571508	0.794481	d__Bacteria--p__Bacillota--c__Bacilli--o__RF39--f__UBA660--g__CAG-302--s__CAG-302-sp900549325	1	3	4	0.333333	-1.58496
GT_GMRSGB02943	0.571508	0.794481	d__Bacteria--p__Bacillota--c__Bacilli--o__RF39--f__UBA660--g__JAEDMO01--s__JAEDMO01-sp016302935	1	3	4	0.333333	-1.58496
GT_GMRSGB03085	0.571508	0.794481	d__Bacteria--p__Bacillota_A--c__Clostridia--o__Christensenellales--f__Borkfalkiaceae--g__Gallimonas--s__Gallimonas-faecium	1	3	4	0.333333	-1.58496
GT_GMRSGB03100	0.567228	0.794481	d__Bacteria--p__Bacillota_A--c__Clostridia--o__Christensenellales--f__Borkfalkiaceae--g__UBA10281--s__UBA10281-sp000437515	78	81	159	0.962963	-0.0544478
GT_GMRSGB03150	0.571508	0.794481	d__Bacteria--p__Bacillota_A--c__Clostridia--o__Christensenellales--f__CAG-138--g__UBA1685--s__UBA1685-sp944366945	1	3	4	0.333333	-1.58496
GT_GMRSGB03212	0.571508	0.794481	d__Bacteria--p__Bacillota_A--c__Clostridia--o__Christensenellales--f__CAG-917--g__CAG-475--s__CAG-475-sp900549225	1	3	4	0.333333	-1.58496
GT_GMRSGB03375	0.571508	0.794481	d__Bacteria--p__Bacillota_A--c__Clostridia--o__Eubacteriales--f__Garciellaceae--g__Garciella--s__Garciella-sp900555725	1	3	4	0.333333	-1.58496
GT_GMRSGB03376	0.571508	0.794481	d__Bacteria--p__Bacillota_A--c__Clostridia--o__HGM11327--f__HGM11327--g__HGM11327--s__HGM11327-sp900759935	1	3	4	0.333333	-1.58496
GT_GMRSGB03453	0.548575	0.794481	d__Bacteria--p__Bacillota_A--c__Clostridia--o__Lachnospirales--f__Lachnospiraceae--g__Anaerostipes--s__Anaerostipes-sp900066705	16	11	27	1.45455	0.540568
GT_GMRSGB03461	0.571508	0.794481	d__Bacteria--p__Bacillota_A--c__Clostridia--o__Lachnospirales--f__Lachnospiraceae--g__Bariatricus--s__Bariatricus-sp900554415	1	3	4	0.333333	-1.58496
GT_GMRSGB03548	0.571508	0.794481	d__Bacteria--p__Bacillota_A--c__Clostridia--o__Lachnospirales--f__Lachnospiraceae--g__CAG-56--s__CAG-56-sp900539525	1	3	4	0.333333	-1.58496
GT_GMRSGB03558	0.562881	0.794481	d__Bacteria--p__Bacillota_A--c__Clostridia--o__Lachnospirales--f__Lachnospiraceae--g__CAG-603--s__CAG-603-sp900066105	82	85	167	0.964706	-0.0518389
GT_GMRSGB03774	0.571508	0.794481	d__Bacteria--p__Bacillota_A--c__Clostridia--o__Lachnospirales--f__Lachnospiraceae--g__Mediterraneibacter--s__Mediterraneibacter-faecigallinarum	1	3	4	0.333333	-1.58496
GT_GMRSGB03804	0.571508	0.794481	d__Bacteria--p__Bacillota_A--c__Clostridia--o__Lachnospirales--f__Lachnospiraceae--g__Muricomes--s__Muricomes-contortus_B	1	3	4	0.333333	-1.58496
GT_GMRSGB03818	0.571508	0.794481	d__Bacteria--p__Bacillota_A--c__Clostridia--o__Lachnospirales--f__Lachnospiraceae--g__Oribacterium--s__Oribacterium-sp900770445	1	3	4	0.333333	-1.58496
GT_GMRSGB03889	0.569568	0.794481	d__Bacteria--p__Bacillota_A--c__Clostridia--o__Lachnospirales--f__Lachnospiraceae--g__UMGS2037--s__UMGS2037-sp934371505	6	3	9	2	1
GT_GMRSGB03997	0.571508	0.794481	d__Bacteria--p__Bacillota_A--c__Clostridia--o__Oscillospirales--f__Acutalibacteraceae--g__Eubacterium_R--s__Eubacterium_R-sp900540305	1	3	4	0.333333	-1.58496
GT_GMRSGB04087	0.571508	0.794481	d__Bacteria--p__Bacillota_A--c__Clostridia--o__Oscillospirales--f__Acutalibacteraceae--g__UBA737--s__UBA737-sp900547445	1	3	4	0.333333	-1.58496
GT_GMRSGB04095	0.569568	0.794481	d__Bacteria--p__Bacillota_A--c__Clostridia--o__Oscillospirales--f__Acutalibacteraceae--g__UBA737--s__UBA737-sp905211675	6	3	9	2	1
GT_GMRSGB04108	0.571508	0.794481	d__Bacteria--p__Bacillota_A--c__Clostridia--o__Oscillospirales--f__Acutalibacteraceae--g__UMGS1264--s__UMGS1264-sp904399395	1	3	4	0.333333	-1.58496
GT_GMRSGB04180	0.569749	0.794481	d__Bacteria--p__Bacillota_A--c__Clostridia--o__Oscillospirales--f__CAG-272--g__CAG-724--s__CAG-724-sp905202255	11	7	18	1.57143	0.652077
GT_GMRSGB04195	0.547189	0.794481	d__Bacteria--p__Bacillota_A--c__Clostridia--o__Oscillospirales--f__CAG-272--g__HGM12669--s__HGM12669-sp900761935	8	11	19	0.727273	-0.459432
GT_GMRSGB04205	0.571508	0.794481	d__Bacteria--p__Bacillota_A--c__Clostridia--o__Oscillospirales--f__CAG-272--g__SIG710--s__SIG710-sp934385225	1	3	4	0.333333	-1.58496
GT_GMRSGB04291	0.571508	0.794481	d__Bacteria--p__Bacillota_A--c__Clostridia--o__Oscillospirales--f__Oscillospiraceae--g__Dysosmobacter--s__Dysosmobacter-sp900548505	1	3	4	0.333333	-1.58496
GT_GMRSGB04401	0.571508	0.794481	d__Bacteria--p__Bacillota_A--c__Clostridia--o__Oscillospirales--f__Oscillospiraceae--g__Lawsonibacter--s__Lawsonibacter-sp900754605	1	3	4	0.333333	-1.58496
GT_GMRSGB04588	0.571508	0.794481	d__Bacteria--p__Bacillota_A--c__Clostridia--o__Oscillospirales--f__Ruminococcaceae--g__HGM13233--s__HGM13233-sp900762805	1	3	4	0.333333	-1.58496
GT_GMRSGB04590	0.571508	0.794481	d__Bacteria--p__Bacillota_A--c__Clostridia--o__Oscillospirales--f__Ruminococcaceae--g__Harryflintia--s__Harryflintia-acetispora	1	3	4	0.333333	-1.58496
GT_GMRSGB04635	0.571508	0.794481	d__Bacteria--p__Bacillota_A--c__Clostridia--o__Oscillospirales--f__Ruminococcaceae--g__Ruminococcus--s__Ruminococcus-sp900752785	1	3	4	0.333333	-1.58496
GT_GMRSGB04637	0.569568	0.794481	d__Bacteria--p__Bacillota_A--c__Clostridia--o__Oscillospirales--f__Ruminococcaceae--g__Ruminococcus--s__Ruminococcus-sp905199285	6	3	9	2	1
GT_GMRSGB04678	0.571508	0.794481	d__Bacteria--p__Bacillota_A--c__Clostridia--o__Oscillospirales--f__Ruminococcaceae--g__UMGS1601--s__UMGS1601-sp900545345	1	3	4	0.333333	-1.58496
GT_GMRSGB04687	0.571508	0.794481	d__Bacteria--p__Bacillota_A--c__Clostridia--o__Oscillospirales--f__Ruminococcaceae--g__UMGS363--s__UMGS363-sp900550695	1	3	4	0.333333	-1.58496
GT_GMRSGB04744	0.571508	0.794481	d__Bacteria--p__Bacillota_A--c__Clostridia--o__Peptostreptococcales--f__Anaerovoracaceae--g__S5-A14a--s__S5-A14a-sp000758905	1	3	4	0.333333	-1.58496
GT_GMRSGB04827	0.571508	0.794481	d__Bacteria--p__Bacillota_A--c__Clostridia--o__TANB77--f__CAG-508--g__CAG-269--s__CAG-269-sp900556865	1	3	4	0.333333	-1.58496
GT_GMRSGB04839	0.571508	0.794481	d__Bacteria--p__Bacillota_A--c__Clostridia--o__TANB77--f__CAG-508--g__CAG-269--s__CAG-269-sp934133175	1	3	4	0.333333	-1.58496
GT_GMRSGB04865	0.571508	0.794481	d__Bacteria--p__Bacillota_A--c__Clostridia--o__TANB77--f__CAG-508--g__CAG-492--s__CAG-492-sp900557045	1	3	4	0.333333	-1.58496
GT_GMRSGB04960	0.571508	0.794481	d__Bacteria--p__Bacillota_A--c__Clostridia--o__Tissierellales--f__Peptoniphilaceae--g__Peptoniphilus_B--s__Peptoniphilus_B-duerdenii	1	3	4	0.333333	-1.58496
GT_GMRSGB05031	0.571508	0.794481	d__Bacteria--p__Bacillota_B--c__Peptococcia--o__Peptococcales--f__Peptococcaceae--g__UMGS1590--s__UMGS1590-sp900759105	1	3	4	0.333333	-1.58496
GT_GMRSGB05079	0.571508	0.794481	d__Bacteria--p__Bacillota_C--c__Negativicutes--o__Selenomonadales--f__Selenomonadaceae--g__Megamonas--s__Megamonas-sp900556715	1	3	4	0.333333	-1.58496
GT_GMRSGB05366	0.571508	0.794481	d__Bacteria--p__Bacteroidota--c__Bacteroidia--o__Bacteroidales--f__Bacteroidaceae--g__Prevotella--s__Prevotella-oralis	1	3	4	0.333333	-1.58496
GT_GMRSGB05380	0.571508	0.794481	d__Bacteria--p__Bacteroidota--c__Bacteroidia--o__Bacteroidales--f__Bacteroidaceae--g__Prevotella--s__Prevotella-sp002251365	1	3	4	0.333333	-1.58496
GT_GMRSGB05444	0.557269	0.794481	d__Bacteria--p__Bacteroidota--c__Bacteroidia--o__Bacteroidales--f__Bacteroidaceae--g__Prevotella--s__Prevotella-sp900557405	9	12	21	0.75	-0.415037
GT_GMRSGB05537	0.56097	0.794481	d__Bacteria--p__Bacteroidota--c__Bacteroidia--o__Bacteroidales--f__Muribaculaceae--g__CAG-1031--s__CAG-1031-sp000431215	72	60	132	1.2	0.263034
GT_GMRSGB05581	0.571508	0.794481	d__Bacteria--p__Bacteroidota--c__Bacteroidia--o__Bacteroidales--f__Muribaculaceae--g__CAG-873--s__CAG-873-sp900548975	1	3	4	0.333333	-1.58496
GT_GMRSGB05583	0.571508	0.794481	d__Bacteria--p__Bacteroidota--c__Bacteroidia--o__Bacteroidales--f__Muribaculaceae--g__CAG-873--s__CAG-873-sp900554265	1	3	4	0.333333	-1.58496
GT_GMRSGB05637	0.571508	0.794481	d__Bacteria--p__Bacteroidota--c__Bacteroidia--o__Bacteroidales--f__Muribaculaceae--g__SFTJ01--s__SFTJ01-sp905210415	1	3	4	0.333333	-1.58496
GT_GMRSGB05675	0.571508	0.794481	d__Bacteria--p__Bacteroidota--c__Bacteroidia--o__Bacteroidales--f__Paludibacteraceae--g__RF16--s__RF16-sp900542355	1	3	4	0.333333	-1.58496
GT_GMRSGB05685	0.571508	0.794481	d__Bacteria--p__Bacteroidota--c__Bacteroidia--o__Bacteroidales--f__Porphyromonadaceae--g__Porphyromonas--s__Porphyromonas-endodontalis	1	3	4	0.333333	-1.58496
GT_GMRSGB05766	0.547189	0.794481	d__Bacteria--p__Bacteroidota--c__Bacteroidia--o__Bacteroidales--f__Rikenellaceae--g__Alistipes--s__Alistipes-timonensis	8	11	19	0.727273	-0.459432
GT_GMRSGB05780	0.571508	0.794481	d__Bacteria--p__Bacteroidota--c__Bacteroidia--o__Bacteroidales--f__Rikenellaceae--g__Rikenella--s__Rikenella-microfusus	1	3	4	0.333333	-1.58496
GT_GMRSGB05926	0.571508	0.794481	d__Bacteria--p__Campylobacterota--c__Campylobacteria--o__Campylobacterales--f__Helicobacteraceae--g__Helicobacter--s__Helicobacter-pylori_C	1	3	4	0.333333	-1.58496
GT_GMRSGB05971	0.571508	0.794481	d__Bacteria--p__Cyanobacteriota--c__Vampirovibrionia--o__Gastranaerophilales--f__Gastranaerophilaceae--g__Stercorousia--s__Stercorousia-sp900752845	1	3	4	0.333333	-1.58496
GT_GMRSGB06120	0.571508	0.794481	d__Bacteria--p__Pseudomonadota--c__Alphaproteobacteria--o__RF32--f__CAG-239--g__JAFUYI01--s__JAFUYI01-sp900542055	1	3	4	0.333333	-1.58496
GT_GMRSGB06128	0.571508	0.794481	d__Bacteria--p__Pseudomonadota--c__Alphaproteobacteria--o__RF32--f__CAG-239--g__RUG410--s__RUG410-sp934271715	1	3	4	0.333333	-1.58496
GT_GMRSGB06203	0.569568	0.794481	d__Bacteria--p__Pseudomonadota--c__Gammaproteobacteria--o__Burkholderiales--f__Burkholderiaceae_A--g__Duodenibacillus--s__Duodenibacillus-sp900552915	6	3	9	2	1
GT_GMRSGB06371	0.571508	0.794481	d__Bacteria--p__Pseudomonadota--c__Gammaproteobacteria--o__Enterobacterales--f__Enterobacteriaceae--g__Morganella--s__Morganella-morganii_B	1	3	4	0.333333	-1.58496
GT_GMRSGB06432	0.547189	0.794481	d__Bacteria--p__Pseudomonadota--c__Gammaproteobacteria--o__Enterobacterales_A--f__Aeromonadaceae--g__Aeromonas--s__Aeromonas-caviae	8	11	19	0.727273	-0.459432
GT_GMRSGB06437	0.571508	0.794481	d__Bacteria--p__Pseudomonadota--c__Gammaproteobacteria--o__Enterobacterales_A--f__Aeromonadaceae--g__Aeromonas--s__Aeromonas-rivipollensis	1	3	4	0.333333	-1.58496
GT_GMRSGB06445	0.569568	0.794481	d__Bacteria--p__Pseudomonadota--c__Gammaproteobacteria--o__Enterobacterales_A--f__Pasteurellaceae--g__Haemophilus--s__Haemophilus-seminalis	6	3	9	2	1
GT_GMRSGB06474	0.571508	0.794481	d__Bacteria--p__Pseudomonadota--c__Gammaproteobacteria--o__Enterobacterales_A--f__Succinivibrionaceae--g__Succinivibrio--s__Succinivibrio-sp003456415	1	3	4	0.333333	-1.58496
GT_GMRSGB06615	0.569568	0.794481	d__Bacteria--p__Verrucomicrobiota--c__Lentisphaeria--o__Victivallales--f__UBA1829--g__UBA1829--s__UBA1829-sp900760615	6	3	9	2	1
GT_GMRSGB06649	0.571508	0.794481	d__Bacteria--p__Verrucomicrobiota--c__Verrucomicrobiae--o__Opitutales--f__CAG-312--g__UMGS1490--s__UMGS1490-sp900552245	1	3	4	0.333333	-1.58496
GT_GMRSGB05718	0.573441	0.796652	d__Bacteria--p__Bacteroidota--c__Bacteroidia--o__Bacteroidales--f__Rikenellaceae--g__Alistipes--s__Alistipes-putredinis	4113	3803	7916	1.08151	0.113053
GT_GMRSGB05264	0.579674	0.80479	d__Bacteria--p__Bacteroidota--c__Bacteroidia--o__Bacteroidales--f__Bacteroidaceae--g__Bacteroides--s__Bacteroides-thetaiotaomicron	485	437	922	1.10984	0.150351
GT_GMRSGB01856	0.583599	0.809191	d__Bacteria--p__Actinomycetota--c__Actinomycetia--o__Actinomycetales--f__Bifidobacteriaceae--g__Bifidobacterium--s__Bifidobacterium-pullorum_B	13	16	29	0.8125	-0.29956
GT_GMRSGB03640	0.583599	0.809191	d__Bacteria--p__Bacillota_A--c__Clostridia--o__Lachnospirales--f__Lachnospiraceae--g__Enterocloster--s__Enterocloster-asparagiformis	13	16	29	0.8125	-0.29956
GT_GMRSGB02515	0.591745	0.819956	d__Bacteria--p__Bacillota--c__Bacilli--o__Erysipelotrichales--f__Coprobacillaceae--g__Longibaculum--s__Longibaculum-muris	18	13	31	1.38462	0.469485
GT_GMRSGB03601	0.594055	0.822306	d__Bacteria--p__Bacillota_A--c__Clostridia--o__Lachnospirales--f__Lachnospiraceae--g__Coprococcus--s__Coprococcus-eutactus	381	342	723	1.11404	0.155795
GT_GMRSGB05113	0.59459	0.822306	d__Bacteria--p__Bacillota_C--c__Negativicutes--o__Veillonellales--f__Megasphaeraceae--g__Anaeroglobus--s__Anaeroglobus-geminatus	16	19	35	0.842105	-0.247928
GT_GMRSGB06291	0.59459	0.822306	d__Bacteria--p__Pseudomonadota--c__Gammaproteobacteria--o__Enterobacterales--f__Enterobacteriaceae--g__Citrobacter--s__Citrobacter-braakii	16	19	35	0.842105	-0.247928
GT_GMRSGB02869	0.599469	0.828518	d__Bacteria--p__Bacillota--c__Bacilli--o__RF39--f__UBA660--g__CAG-1193--s__CAG-1193-sp900550145	18	21	39	0.857143	-0.222392
GT_GMRSGB04814	0.602825	0.83262	d__Bacteria--p__Bacillota_A--c__Clostridia--o__TANB77--f__CAG-508--g__CAG-269--s__CAG-269-sp001916065	42	45	87	0.933333	-0.0995357
GT_GMRSGB02950	0.6043	0.833585	d__Bacteria--p__Bacillota--c__Bacilli--o__RF39--f__UBA660--g__Onthocola_B--s__Onthocola_B-sp900551525	21	24	45	0.875	-0.192645
GT_GMRSGB06346	0.6043	0.833585	d__Bacteria--p__Pseudomonadota--c__Gammaproteobacteria--o__Enterobacterales--f__Enterobacteriaceae--g__Klebsiella--s__Klebsiella-ornithinolytica	21	24	45	0.875	-0.192645
GT_GMRSGB03267	0.608412	0.838716	d__Bacteria--p__Bacillota_A--c__Clostridia--o__Christensenellales--f__Pumilibacteraceae--g__UMGS1795--s__UMGS1795-sp900555125	28	31	59	0.903226	-0.146841
GT_GMRSGB03478	0.613169	0.844731	d__Bacteria--p__Bacillota_A--c__Clostridia--o__Lachnospirales--f__Lachnospiraceae--g__Blautia--s__Blautia-sp900541955	90	77	167	1.16883	0.225067
GT_GMRSGB00268	0.625007	0.852282	d__Bacteria--p__Bacteroidota--c__Bacteroidia--o__Bacteroidales--f__Porphyromonadaceae--g__Porphyromonas--GT_GMRSGB00268	2	4	6	0.5	-1
GT_GMRSGB01943	0.625007	0.852282	d__Bacteria--p__Actinomycetota--c__Coriobacteriia--o__Coriobacteriales--f__Atopobiaceae--g__Coprovicinus--s__Coprovicinus-sp900551595	2	4	6	0.5	-1
GT_GMRSGB02408	0.625007	0.852282	d__Bacteria--p__Actinomycetota--c__Coriobacteriia--o__Coriobacteriales--f__Eggerthellaceae--g__Phoenicibacter--s__Phoenicibacter-congonensis	2	4	6	0.5	-1
GT_GMRSGB02742	0.625007	0.852282	d__Bacteria--p__Bacillota--c__Bacilli--o__Lactobacillales--f__Streptococcaceae--g__Streptococcus--s__Streptococcus-constellatus	2	4	6	0.5	-1
GT_GMRSGB02909	0.625007	0.852282	d__Bacteria--p__Bacillota--c__Bacilli--o__RF39--f__UBA660--g__CAG-877--s__CAG-877-sp900768815	2	4	6	0.5	-1
GT_GMRSGB03234	0.625007	0.852282	d__Bacteria--p__Bacillota_A--c__Clostridia--o__Christensenellales--f__Christensenellaceae--g__Christensenella--s__Christensenella-minuta	2	4	6	0.5	-1
GT_GMRSGB04166	0.62086	0.852282	d__Bacteria--p__Bacillota_A--c__Clostridia--o__Oscillospirales--f__Butyricicoccaceae--g__UBA4644--s__UBA4644-sp900763355	7	4	11	1.75	0.807355
GT_GMRSGB04373	0.625007	0.852282	d__Bacteria--p__Bacillota_A--c__Clostridia--o__Oscillospirales--f__Oscillospiraceae--g__Faecousia--s__Faecousia-sp934667815	2	4	6	0.5	-1
GT_GMRSGB04697	0.62086	0.852282	d__Bacteria--p__Bacillota_A--c__Clostridia--o__Oscillospirales--f__UMGS1783--g__UMGS1783--s__UMGS1783-sp905209135	7	4	11	1.75	0.807355
GT_GMRSGB04822	0.625007	0.852282	d__Bacteria--p__Bacillota_A--c__Clostridia--o__TANB77--f__CAG-508--g__CAG-269--s__CAG-269-sp900554365	2	4	6	0.5	-1
GT_GMRSGB05592	0.625007	0.852282	d__Bacteria--p__Bacteroidota--c__Bacteroidia--o__Bacteroidales--f__Muribaculaceae--g__CAG-873--s__CAG-873-sp910587355	2	4	6	0.5	-1
GT_GMRSGB05700	0.625007	0.852282	d__Bacteria--p__Bacteroidota--c__Bacteroidia--o__Bacteroidales--f__Porphyromonadaceae--g__Porphyromonas_A--s__Porphyromonas_A-sp934359325	2	4	6	0.5	-1
GT_GMRSGB05831	0.625007	0.852282	d__Bacteria--p__Bacteroidota--c__Bacteroidia--o__Bacteroidales--f__UBA932--g__Cryptobacteroides--s__Cryptobacteroides-excrementigallinarum	2	4	6	0.5	-1
GT_GMRSGB05930	0.625007	0.852282	d__Bacteria--p__Campylobacterota--c__Campylobacteria--o__Campylobacterales--f__Helicobacteraceae--g__Helicobacter_B--s__Helicobacter_B-fennelliae	2	4	6	0.5	-1
GT_GMRSGB06007	0.625007	0.852282	d__Bacteria--p__Desulfobacterota--c__Desulfovibrionia--o__Desulfovibrionales--f__Desulfovibrionaceae--g__Desulfovibrio--s__Desulfovibrio-faecigallinarum	2	4	6	0.5	-1
GT_GMRSGB06653	0.625007	0.852282	d__Bacteria--p__Verrucomicrobiota--c__Verrucomicrobiae--o__Verrucomicrobiales--f__Akkermansiaceae--g__Akkermansia--s__Akkermansia-intestinavium	2	4	6	0.5	-1
GT_GMRSGB05361	0.630437	0.859141	d__Bacteria--p__Bacteroidota--c__Bacteroidia--o__Bacteroidales--f__Bacteroidaceae--g__Prevotella--s__Prevotella-massiliensis	73	75	148	0.973333	-0.0389941
GT_GMRSGB04694	0.634963	0.864759	d__Bacteria--p__Bacillota_A--c__Clostridia--o__Oscillospirales--f__UBA644--g__UBA644--s__UBA644-sp900547165	115	100	215	1.15	0.201634
GT_GMRSGB05349	0.645783	0.878937	d__Bacteria--p__Bacteroidota--c__Bacteroidia--o__Bacteroidales--f__Bacteroidaceae--g__Prevotella--s__Prevotella-copri_A	342	308	650	1.11039	0.151066
GT_GMRSGB01709	0.663774	0.881061	d__Bacteria--p__Bacillota_A--c__Clostridia--o__UMGS1810--f__UMGS1810--g__SIG430--GT_GMRSGB01709	3	1	4	3	1.58496
GT_GMRSGB01785	0.662248	0.881061	d__Archaea--p__Thermoplasmatota--c__Thermoplasmata--o__Methanomassiliicoccales--f__Methanomethylophilaceae--g__UBA71--s__UBA71-sp006954425	8	5	13	1.6	0.678072
GT_GMRSGB01824	0.663774	0.881061	d__Bacteria--p__Actinomycetota--c__Actinomycetia--o__Actinomycetales--f__Actinomycetaceae--g__Pauljensenia--s__Pauljensenia-sp902373545	3	1	4	3	1.58496
GT_GMRSGB01941	0.655262	0.881061	d__Bacteria--p__Actinomycetota--c__Coriobacteriia--o__Coriobacteriales--f__Atopobiaceae--g__Atopobium--s__Atopobium-minutum	3	5	8	0.6	-0.736966
GT_GMRSGB02476	0.663774	0.881061	d__Bacteria--p__Bacillota--c__Bacilli--o__Bacillales--f__Planococcaceae--g__Kurthia--s__Kurthia-intestinigallinarum	3	1	4	3	1.58496
GT_GMRSGB02678	0.655262	0.881061	d__Bacteria--p__Bacillota--c__Bacilli--o__Lactobacillales--f__Lactobacillaceae--g__Leuconostoc--s__Leuconostoc-mesenteroides	3	5	8	0.6	-0.736966
GT_GMRSGB03247	0.663774	0.881061	d__Bacteria--p__Bacillota_A--c__Clostridia--o__Christensenellales--f__GCA-900066905--g__Luoshenia--s__Luoshenia-tenuis	3	1	4	3	1.58496
GT_GMRSGB03373	0.663774	0.881061	d__Bacteria--p__Bacillota_A--c__Clostridia--o__Eubacteriales--f__Eubacteriaceae--g__Eubacterium--s__Eubacterium-maltosivorans	3	1	4	3	1.58496
GT_GMRSGB03480	0.663774	0.881061	d__Bacteria--p__Bacillota_A--c__Clostridia--o__Lachnospirales--f__Lachnospiraceae--g__Blautia--s__Blautia-sp900555025	3	1	4	3	1.58496
GT_GMRSGB03587	0.663774	0.881061	d__Bacteria--p__Bacillota_A--c__Clostridia--o__Lachnospirales--f__Lachnospiraceae--g__Choladocola--s__Choladocola-sp018223365	3	1	4	3	1.58496
GT_GMRSGB03691	0.663774	0.881061	d__Bacteria--p__Bacillota_A--c__Clostridia--o__Lachnospirales--f__Lachnospiraceae--g__Faecalimonas--s__Faecalimonas-sp900550235	3	1	4	3	1.58496
GT_GMRSGB03714	0.663774	0.881061	d__Bacteria--p__Bacillota_A--c__Clostridia--o__Lachnospirales--f__Lachnospiraceae--g__JAGTTR01--s__JAGTTR01-sp018223385	3	1	4	3	1.58496
GT_GMRSGB03766	0.663774	0.881061	d__Bacteria--p__Bacillota_A--c__Clostridia--o__Lachnospirales--f__Lachnospiraceae--g__Marvinbryantia--s__Marvinbryantia-sp900066075	3	1	4	3	1.58496
GT_GMRSGB03860	0.663774	0.881061	d__Bacteria--p__Bacillota_A--c__Clostridia--o__Lachnospirales--f__Lachnospiraceae--g__Sellimonas--s__Sellimonas-avistercoris	3	1	4	3	1.58496
GT_GMRSGB03878	0.663774	0.881061	d__Bacteria--p__Bacillota_A--c__Clostridia--o__Lachnospirales--f__Lachnospiraceae--g__UBA3402--s__UBA3402-sp934418055	3	1	4	3	1.58496
GT_GMRSGB04255	0.655262	0.881061	d__Bacteria--p__Bacillota_A--c__Clostridia--o__Oscillospirales--f__Feifaniaceae--g__Galloscillospira_B--s__Galloscillospira_B-excrementipullorum	3	5	8	0.6	-0.736966
GT_GMRSGB04395	0.662721	0.881061	d__Bacteria--p__Bacillota_A--c__Clostridia--o__Oscillospirales--f__Oscillospiraceae--g__Lawsonibacter--s__Lawsonibacter-sp900066645	22	17	39	1.29412	0.371969
GT_GMRSGB04703	0.663774	0.881061	d__Bacteria--p__Bacillota_A--c__Clostridia--o__Peptostreptococcales--f__Anaerovoracaceae--g__Baileyella--s__Baileyella-timonense	3	1	4	3	1.58496
GT_GMRSGB04710	0.663774	0.881061	d__Bacteria--p__Bacillota_A--c__Clostridia--o__Peptostreptococcales--f__Anaerovoracaceae--g__CAKQOE01--s__CAKQOE01-sp934255545	3	1	4	3	1.58496
GT_GMRSGB04791	0.655262	0.881061	d__Bacteria--p__Bacillota_A--c__Clostridia--o__Saccharofermentanales--f__Fastidiosipilaceae--g__KA00274--s__KA00274-sp902373515	3	5	8	0.6	-0.736966
GT_GMRSGB04836	0.663774	0.881061	d__Bacteria--p__Bacillota_A--c__Clostridia--o__TANB77--f__CAG-508--g__CAG-269--s__CAG-269-sp934120675	3	1	4	3	1.58496
GT_GMRSGB04861	0.663774	0.881061	d__Bacteria--p__Bacillota_A--c__Clostridia--o__TANB77--f__CAG-508--g__CAG-452--s__CAG-452-sp934167165	3	1	4	3	1.58496
GT_GMRSGB05040	0.663774	0.881061	d__Bacteria--p__Bacillota_C--c__Negativicutes--o__Acidaminococcales--f__Acidaminococcaceae--g__Acidaminococcus--s__Acidaminococcus-sp900770265	3	1	4	3	1.58496
GT_GMRSGB05051	0.663774	0.881061	d__Bacteria--p__Bacillota_C--c__Negativicutes--o__Acidaminococcales--f__Acidaminococcaceae--g__Phascolarctobacterium--s__Phascolarctobacterium-sp900551745	3	1	4	3	1.58496
GT_GMRSGB05060	0.663774	0.881061	d__Bacteria--p__Bacillota_C--c__Negativicutes--o__Acidaminococcales--f__Acidaminococcaceae--g__Phascolarctobacterium_A--s__Phascolarctobacterium_A-sp905200645	3	1	4	3	1.58496
GT_GMRSGB05287	0.663774	0.881061	d__Bacteria--p__Bacteroidota--c__Bacteroidia--o__Bacteroidales--f__Bacteroidaceae--g__Paraprevotella--s__Paraprevotella-sp900548345	3	1	4	3	1.58496
GT_GMRSGB05353	0.663774	0.881061	d__Bacteria--p__Bacteroidota--c__Bacteroidia--o__Bacteroidales--f__Bacteroidaceae--g__Prevotella--s__Prevotella-denticola	3	1	4	3	1.58496
GT_GMRSGB05364	0.663774	0.881061	d__Bacteria--p__Bacteroidota--c__Bacteroidia--o__Bacteroidales--f__Bacteroidaceae--g__Prevotella--s__Prevotella-multisaccharivorax	3	1	4	3	1.58496
GT_GMRSGB05422	0.663774	0.881061	d__Bacteria--p__Bacteroidota--c__Bacteroidia--o__Bacteroidales--f__Bacteroidaceae--g__Prevotella--s__Prevotella-sp900550035	3	1	4	3	1.58496
GT_GMRSGB05516	0.663774	0.881061	d__Bacteria--p__Bacteroidota--c__Bacteroidia--o__Bacteroidales--f__Marinifilaceae--g__Butyricimonas--s__Butyricimonas-synergistica	3	1	4	3	1.58496
GT_GMRSGB05591	0.663774	0.881061	d__Bacteria--p__Bacteroidota--c__Bacteroidia--o__Bacteroidales--f__Muribaculaceae--g__CAG-873--s__CAG-873-sp905202215	3	1	4	3	1.58496
GT_GMRSGB05721	0.663774	0.881061	d__Bacteria--p__Bacteroidota--c__Bacteroidia--o__Bacteroidales--f__Rikenellaceae--g__Alistipes--s__Alistipes-sp001941065	3	1	4	3	1.58496
GT_GMRSGB05824	0.663774	0.881061	d__Bacteria--p__Bacteroidota--c__Bacteroidia--o__Bacteroidales--f__UBA932--g__Coprenecus--s__Coprenecus-sp900769885	3	1	4	3	1.58496
GT_GMRSGB06180	0.663774	0.881061	d__Bacteria--p__Pseudomonadota--c__Gammaproteobacteria--o__Burkholderiales--f__Burkholderiaceae_A--g__Aphodousia--s__Aphodousia-faecipullorum	3	1	4	3	1.58496
GT_GMRSGB06228	0.655262	0.881061	d__Bacteria--p__Pseudomonadota--c__Gammaproteobacteria--o__Burkholderiales--f__Burkholderiaceae_A--g__Sutterella--s__Sutterella-sp900764215	3	5	8	0.6	-0.736966
GT_GMRSGB06234	0.663774	0.881061	d__Bacteria--p__Pseudomonadota--c__Gammaproteobacteria--o__Burkholderiales--f__Burkholderiaceae_A--g__Sutterella--s__Sutterella-sp905198475	3	1	4	3	1.58496
GT_GMRSGB06397	0.663774	0.881061	d__Bacteria--p__Pseudomonadota--c__Gammaproteobacteria--o__Enterobacterales--f__Enterobacteriaceae--g__Proteus--s__Proteus-vulgaris	3	1	4	3	1.58496
GT_GMRSGB06576	0.663774	0.881061	d__Bacteria--p__Spirochaetota--c__Spirochaetia--o__Treponematales--f__Treponemataceae--g__Treponema_D--s__Treponema_D-sp900767955	3	1	4	3	1.58496
GT_GMRSGB06617	0.663774	0.881061	d__Bacteria--p__Verrucomicrobiota--c__Lentisphaeria--o__Victivallales--f__UBA1829--g__UBA1829--s__UBA1829-sp944390735	3	1	4	3	1.58496
GT_GMRSGB06627	0.663774	0.881061	d__Bacteria--p__Verrucomicrobiota--c__Lentisphaeria--o__Victivallales--f__Victivallaceae--g__Victivallis--s__Victivallis-sp944391105	3	1	4	3	1.58496
GT_GMRSGB03768	0.674439	0.894111	d__Bacteria--p__Bacillota_A--c__Clostridia--o__Lachnospirales--f__Lachnospiraceae--g__Marvinbryantia--s__Marvinbryantia-sp900550755	4	6	10	0.666667	-0.584963
GT_GMRSGB05433	0.674439	0.894111	d__Bacteria--p__Bacteroidota--c__Bacteroidia--o__Bacteroidales--f__Bacteroidaceae--g__Prevotella--s__Prevotella-sp900553965	4	6	10	0.666667	-0.584963
GT_GMRSGB04263	0.683602	0.905699	d__Bacteria--p__Bacillota_A--c__Clostridia--o__Oscillospirales--f__Oscillospiraceae--g__CAG-170--s__CAG-170-sp000432135	397	360	757	1.10278	0.141142
GT_GMRSGB01735	0.687397	0.906805	d__Bacteria--p__Bacillota_A--c__Clostridia--o__Oscillospirales--f__QAKW01--g__RGIG9041--GT_GMRSGB01735	5	7	12	0.714286	-0.485427
GT_GMRSGB01813	0.687397	0.906805	d__Bacteria--p__Actinomycetota--c__Actinomycetia--o__Actinomycetales--f__Actinomycetaceae--g__Pauljensenia--s__Pauljensenia-sp000411415	5	7	12	0.714286	-0.485427
GT_GMRSGB01891	0.687397	0.906805	d__Bacteria--p__Actinomycetota--c__Actinomycetia--o__Actinomycetales--f__Micrococcaceae--g__Rothia--s__Rothia-mucilaginosa_A	5	7	12	0.714286	-0.485427
GT_GMRSGB02988	0.687397	0.906805	d__Bacteria--p__Bacillota--c__Bacilli--o__RF39--f__UBA660--g__UMGS1498--s__UMGS1498-sp900552335	5	7	12	0.714286	-0.485427
GT_GMRSGB04854	0.687397	0.906805	d__Bacteria--p__Bacillota_A--c__Clostridia--o__TANB77--f__CAG-508--g__CAG-273--s__CAG-273-sp902406115	5	7	12	0.714286	-0.485427
GT_GMRSGB06230	0.687397	0.906805	d__Bacteria--p__Pseudomonadota--c__Gammaproteobacteria--o__Burkholderiales--f__Burkholderiaceae_A--g__Sutterella--s__Sutterella-sp905186105	5	7	12	0.714286	-0.485427
GT_GMRSGB06647	0.687397	0.906805	d__Bacteria--p__Verrucomicrobiota--c__Verrucomicrobiae--o__Opitutales--f__CAG-312--g__UMGS1490--s__UMGS1490-sp900547395	5	7	12	0.714286	-0.485427
GT_GMRSGB05356	0.692322	0.912741	d__Bacteria--p__Bacteroidota--c__Bacteroidia--o__Bacteroidales--f__Bacteroidaceae--g__Prevotella--s__Prevotella-hominis	127	126	253	1.00794	0.0114048
GT_GMRSGB04224	0.693821	0.913596	d__Bacteria--p__Bacillota_A--c__Clostridia--o__Oscillospirales--f__CAG-272--g__UMGS1865--s__UMGS1865-sp900547725	52	44	96	1.18182	0.241008
GT_GMRSGB05432	0.693726	0.913596	d__Bacteria--p__Bacteroidota--c__Bacteroidia--o__Bacteroidales--f__Bacteroidaceae--g__Prevotella--s__Prevotella-sp900553595	16	12	28	1.33333	0.415037
GT_GMRSGB02683	0.696742	0.915194	d__Bacteria--p__Bacillota--c__Bacilli--o__Lactobacillales--f__Lactobacillaceae--g__Ligilactobacillus--s__Ligilactobacillus-agilis	9	6	15	1.5	0.584963
GT_GMRSGB03807	0.696489	0.915194	d__Bacteria--p__Bacillota_A--c__Clostridia--o__Lachnospirales--f__Lachnospiraceae--g__Muricomes--s__Muricomes-sp000509105	6	8	14	0.75	-0.415037
GT_GMRSGB05739	0.696742	0.915194	d__Bacteria--p__Bacteroidota--c__Bacteroidia--o__Bacteroidales--f__Rikenellaceae--g__Alistipes--s__Alistipes-sp900548155	9	6	15	1.5	0.584963
GT_GMRSGB06015	0.696489	0.915194	d__Bacteria--p__Desulfobacterota--c__Desulfovibrionia--o__Desulfovibrionales--f__Desulfovibrionaceae--g__Desulfovibrio--s__Desulfovibrio-sp900243745	6	8	14	0.75	-0.415037
GT_GMRSGB04391	0.698506	0.916949	d__Bacteria--p__Bacillota_A--c__Clostridia--o__Oscillospirales--f__Oscillospiraceae--g__Lawsonibacter--s__Lawsonibacter-sp000177015	31	33	64	0.939394	-0.0901978
GT_GMRSGB04811	0.700914	0.919548	d__Bacteria--p__Bacillota_A--c__Clostridia--o__TANB77--f__CAG-508--g__CAG-269--s__CAG-269-sp001916005	43	36	79	1.19444	0.25634
GT_GMRSGB01833	0.703008	0.921168	d__Bacteria--p__Actinomycetota--c__Actinomycetia--o__Actinomycetales--f__Actinomycetaceae--g__Varibaculum--s__Varibaculum-timonense_A	7	9	16	0.777778	-0.36257
GT_GMRSGB03503	0.703008	0.921168	d__Bacteria--p__Bacillota_A--c__Clostridia--o__Lachnospirales--f__Lachnospiraceae--g__Blautia_A--s__Blautia_A-sp900066505	7	9	16	0.777778	-0.36257
GT_GMRSGB03390	0.706379	0.92502	d__Bacteria--p__Bacillota_A--c__Clostridia--o__Lachnospirales--f__Anaerotignaceae--g__Metalachnospira--s__Metalachnospira-sp900548595	25	20	45	1.25	0.321928
GT_GMRSGB02947	0.707546	0.925982	d__Bacteria--p__Bacillota--c__Bacilli--o__RF39--f__UBA660--g__Onthocola_B--s__Onthocola_B-sp000438075	25	27	52	0.925926	-0.111031
GT_GMRSGB03458	0.709135	0.927497	d__Bacteria--p__Bacillota_A--c__Clostridia--o__Lachnospirales--f__Lachnospiraceae--g__Bariatricus--s__Bariatricus-comes	188	184	372	1.02174	0.0310269
GT_GMRSGB03938	0.711134	0.928978	d__Bacteria--p__Bacillota_A--c__Clostridia--o__Oscillospirales--f__Acutalibacteraceae--g__Acutalibacter--s__Acutalibacter-timonensis	9	11	20	0.818182	-0.289507
GT_GMRSGB04670	0.711134	0.928978	d__Bacteria--p__Bacillota_A--c__Clostridia--o__Oscillospirales--f__Ruminococcaceae--g__UBA1394--s__UBA1394-sp900554975	9	11	20	0.818182	-0.289507
GT_GMRSGB02551	0.71356	0.929883	d__Bacteria--p__Bacillota--c__Bacilli--o__Erysipelotrichales--f__Erysipelotrichaceae--g__Faecalicoccus--s__Faecalicoccus-pleomorphus	10	12	22	0.833333	-0.263034
GT_GMRSGB03589	0.712653	0.929883	d__Bacteria--p__Bacillota_A--c__Clostridia--o__Lachnospirales--f__Lachnospiraceae--g__Choladousia--s__Choladousia-sp902363135	21	23	44	0.913043	-0.131245
GT_GMRSGB04977	0.71356	0.929883	d__Bacteria--p__Bacillota_A--c__Clostridia--o__UBA1212--f__UBA1255--g__Egerieisoma--s__Egerieisoma-sp900543695	10	12	22	0.833333	-0.263034
GT_GMRSGB05118	0.71356	0.929883	d__Bacteria--p__Bacillota_C--c__Negativicutes--o__Veillonellales--f__Megasphaeraceae--g__Caecibacter--s__Caecibacter-massiliensis	10	12	22	0.833333	-0.263034
GT_GMRSGB05316	0.715235	0.931359	d__Bacteria--p__Bacteroidota--c__Bacteroidia--o__Bacteroidales--f__Bacteroidaceae--g__Phocaeicola--s__Phocaeicola-sp000436795	11	13	24	0.846154	-0.241008
GT_GMRSGB06184	0.715562	0.931359	d__Bacteria--p__Pseudomonadota--c__Gammaproteobacteria--o__Burkholderiales--f__Burkholderiaceae_A--g__Aphodousia--s__Aphodousia-sp900544345	18	20	38	0.9	-0.152003
GT_GMRSGB02024	0.716795	0.93202	d__Bacteria--p__Actinomycetota--c__Coriobacteriia--o__Coriobacteriales--f__Coriobacteriaceae--g__Collinsella--s__Collinsella-sp003479805	16	18	34	0.888889	-0.169925
GT_GMRSGB03178	0.716939	0.93202	d__Bacteria--p__Bacillota_A--c__Clostridia--o__Christensenellales--f__CAG-74--g__Fimadaptatus--s__Fimadaptatus-sp900553645	13	15	28	0.866667	-0.206451
GT_GMRSGB03861	0.719794	0.935165	d__Bacteria--p__Bacillota_A--c__Clostridia--o__Lachnospirales--f__Lachnospiraceae--g__Sellimonas--s__Sellimonas-intestinalis	137	135	272	1.01481	0.0212165
GT_GMRSGB02403	0.726204	0.942922	d__Bacteria--p__Actinomycetota--c__Coriobacteriia--o__Coriobacteriales--f__Eggerthellaceae--g__Gordonibacter--s__Gordonibacter-pamelaeae	10	7	17	1.42857	0.514573
GT_GMRSGB01032	0.74278	0.95922	d__Bacteria--p__Actinomycetota--c__Coriobacteriia--o__Coriobacteriales--f__Coriobacteriaceae--g__Collinsella--GT_GMRSGB01032	4	2	6	2	1
GT_GMRSGB01251	0.74278	0.95922	d__Bacteria--p__Bacillota_A--c__Clostridia--o__Oscillospirales--f__Acutalibacteraceae--g__Avimonas--GT_GMRSGB01251	4	2	6	2	1
GT_GMRSGB02565	0.73951	0.95922	d__Bacteria--p__Bacillota--c__Bacilli--o__Erysipelotrichales--f__Erysipelotrichaceae--g__Longicatena--s__Longicatena-caecimuris	79	79	158	1	0
GT_GMRSGB03185	0.74278	0.95922	d__Bacteria--p__Bacillota_A--c__Clostridia--o__Christensenellales--f__CAG-74--g__Limiplasma--s__Limiplasma-sp023411375	4	2	6	2	1
GT_GMRSGB03383	0.74278	0.95922	d__Bacteria--p__Bacillota_A--c__Clostridia--o__Lachnospirales--f__Anaerotignaceae--g__Anaerotignum--s__Anaerotignum-sp905212195	4	2	6	2	1
GT_GMRSGB03962	0.74278	0.95922	d__Bacteria--p__Bacillota_A--c__Clostridia--o__Oscillospirales--f__Acutalibacteraceae--g__CAKSCM01--s__CAKSCM01-sp934444365	4	2	6	2	1
GT_GMRSGB04389	0.741796	0.95922	d__Bacteria--p__Bacillota_A--c__Clostridia--o__Oscillospirales--f__Oscillospiraceae--g__Lawsonibacter--s__Lawsonibacter-asaccharolyticus	50	51	101	0.980392	-0.0285692
GT_GMRSGB04488	0.74278	0.95922	d__Bacteria--p__Bacillota_A--c__Clostridia--o__Oscillospirales--f__Oscillospiraceae--g__Vescimonas--s__Vescimonas-sp900757415	4	2	6	2	1
GT_GMRSGB04901	0.74278	0.95922	d__Bacteria--p__Bacillota_A--c__Clostridia--o__TANB77--f__CAG-508--g__UMGS1994--s__UMGS1994-sp900553945	4	2	6	2	1
GT_GMRSGB04813	0.743578	0.959672	d__Bacteria--p__Bacillota_A--c__Clostridia--o__TANB77--f__CAG-508--g__CAG-269--s__CAG-269-sp001916055	48	41	89	1.17073	0.22741
GT_GMRSGB06661	0.751853	0.969769	d__Bacteria--p__Verrucomicrobiota--c__Verrucomicrobiae--o__Verrucomicrobiales--f__Akkermansiaceae--g__Akkermansia--s__Akkermansia-sp900545155	11	8	19	1.375	0.459432
GT_GMRSGB02917	0.774528	0.997816	d__Bacteria--p__Bacillota--c__Bacilli--o__RF39--f__UBA660--g__CAJOJO01--s__CAJOJO01-sp900546745	12	9	21	1.33333	0.415037
GT_GMRSGB03920	0.774528	0.997816	d__Bacteria--p__Bacillota_A--c__Clostridia--o__Monoglobales--f__Monoglobaceae--g__UMGS1494--s__UMGS1494-sp900552305	12	9	21	1.33333	0.415037
GT_GMRSGB04267	0.776478	0.999727	d__Bacteria--p__Bacillota_A--c__Clostridia--o__Oscillospirales--f__Oscillospiraceae--g__CAG-170--s__CAG-170-sp900545925	111	109	220	1.01835	0.0262315
GT_GMRSGB00041	0.941567	1	d__Bacteria--p__Verrucomicrobiota--c__Verrucomicrobiae--o__Opitutales--f__CAG-312--g__Merdousia--GT_GMRSGB00041	2	3	5	0.666667	-0.584963
GT_GMRSGB00200	0.954722	1	d__Bacteria--p__Bacillota_A--c__Clostridia--o__TANB77--f__CAG-508--g__CAG-269--GT_GMRSGB00200	1	2	3	0.5	-1
GT_GMRSGB00218	0.913423	1	d__Bacteria--p__Bacteroidota--c__Bacteroidia--o__Bacteroidales--f__Porphyromonadaceae--g__Porphyromonas--GT_GMRSGB00218	5	6	11	0.833333	-0.263034
GT_GMRSGB00322	0.954722	1	d__Bacteria--p__Bacillota_A--c__Clostridia--o__Tissierellales--f__Peptoniphilaceae--g__Kallipyga--GT_GMRSGB00322	1	2	3	0.5	-1
GT_GMRSGB00685	0.954722	1	d__Bacteria--p__Bacillota_A--c__Clostridia--o__Christensenellales--f__HGM11417--g__HGM11417--GT_GMRSGB00685	1	2	3	0.5	-1
GT_GMRSGB00715	0.954722	1	d__Bacteria--p__Actinomycetota--c__Coriobacteriia--o__Coriobacteriales--f__QAMH01--g__QAMH01--GT_GMRSGB00715	1	2	3	0.5	-1
GT_GMRSGB00756	1	1	d__Bacteria--p__Actinomycetota--c__Coriobacteriia--o__Coriobacteriales--f__Coriobacteriaceae--g__Collinsella--GT_GMRSGB00756	2	1	3	2	1
GT_GMRSGB00787	1	1	d__Bacteria--p__Actinomycetota--c__Coriobacteriia--o__Coriobacteriales--f__Coriobacteriaceae--g__Collinsella--GT_GMRSGB00787	2	2	4	1	0
GT_GMRSGB01160	1	1	d__Bacteria--p__Bacillota_A--c__Clostridia--o__Oscillospirales--f__Oscillospiraceae--g__Limivicinus--GT_GMRSGB01160	2	1	3	2	1
GT_GMRSGB01252	0.954722	1	d__Bacteria--p__Bacillota_A--c__Clostridia--o__Oscillospirales--f__Acutalibacteraceae--g__UMGS1623--GT_GMRSGB01252	1	2	3	0.5	-1
GT_GMRSGB01374	0.831531	1	d__Bacteria--p__Bacillota_A--c__Clostridia--o__Oscillospirales--f__CAG-272--g__UMGS911--GT_GMRSGB01374	6	4	10	1.5	0.584963
GT_GMRSGB01376	1	1	d__Bacteria--p__Bacillota_A--c__Clostridia--o__Oscillospirales--f__CAG-272--g__UMGS911--GT_GMRSGB01376	3	2	5	1.5	0.584963
GT_GMRSGB01378	1	1	d__Bacteria--p__Bacillota_A--c__Clostridia--o__Oscillospirales--f__CAG-382--g__UBA1206--GT_GMRSGB01378	2	1	3	2	1
GT_GMRSGB01407	0.954722	1	d__Bacteria--p__Bacillota_A--c__Clostridia--o__Oscillospirales--f__CAG-272--g__CAG-390--GT_GMRSGB01407	1	2	3	0.5	-1
GT_GMRSGB01420	1	1	d__Bacteria--p__Bacillota_B--c__Peptococcia--o__Peptococcales--f__Peptococcaceae--g__UBA7185--GT_GMRSGB01420	2	1	3	2	1
GT_GMRSGB01491	0.954722	1	d__Bacteria--p__Bacillota_A--c__Clostridia--o__Lachnospirales--f__Bianqueaceae--g__Faecimorpha--GT_GMRSGB01491	1	2	3	0.5	-1
GT_GMRSGB01521	0.954722	1	d__Bacteria--p__Bacteroidota--c__Bacteroidia--o__Bacteroidales--f__Muribaculaceae--g__Sodaliphilus--GT_GMRSGB01521	1	2	3	0.5	-1
GT_GMRSGB01570	1	1	d__Bacteria--p__Bacillota_A--c__Clostridia--o__Lachnospirales--f__Lachnospiraceae--g__Frisingicoccus--GT_GMRSGB01570	3	2	5	1.5	0.584963
GT_GMRSGB01715	1	1	d__Bacteria--p__Bacillota_A--c__Clostridia--o__Oscillospirales--f__Acutalibacteraceae--g__CAG-964--GT_GMRSGB01715	2	1	3	2	1
GT_GMRSGB01749	0.954722	1	d__Bacteria--p__Bacteroidota--c__Bacteroidia--o__Bacteroidales--f__Muribaculaceae--g__CAG-873--GT_GMRSGB01749	1	2	3	0.5	-1
GT_GMRSGB01766	0.941567	1	d__Archaea--p__Halobacteriota--c__Methanomicrobia--o__Methanomicrobiales--f__Methanocorpusculaceae--g__Methanocorpusculum--s__Methanocorpusculum-sp017387505	2	3	5	0.666667	-0.584963
GT_GMRSGB01776	0.976124	1	d__Archaea--p__Methanobacteriota--c__Methanobacteria--o__Methanobacteriales--f__Methanobacteriaceae--g__Methanosphaera--s__Methanosphaera-stadtmanae	18	18	36	1	0
GT_GMRSGB01784	1	1	d__Archaea--p__Thermoplasmatota--c__Thermoplasmata--o__Methanomassiliicoccales--f__Methanomethylophilaceae--g__Methanomethylophilus--s__Methanomethylophilus-alvus	36	33	69	1.09091	0.125531
GT_GMRSGB01792	1	1	d__Archaea--p__Thermoplasmatota--c__Thermoplasmata--o__Methanomassiliicoccales--f__Methanomethylophilaceae--g__UBA71--s__UBA71-sp945492685	2	2	4	1	0
GT_GMRSGB01816	0.954722	1	d__Bacteria--p__Actinomycetota--c__Actinomycetia--o__Actinomycetales--f__Actinomycetaceae--g__Pauljensenia--s__Pauljensenia-sp001064145	1	2	3	0.5	-1
GT_GMRSGB01820	1	1	d__Bacteria--p__Actinomycetota--c__Actinomycetia--o__Actinomycetales--f__Actinomycetaceae--g__Pauljensenia--s__Pauljensenia-sp900541895	5	5	10	1	0
GT_GMRSGB01862	1	1	d__Bacteria--p__Actinomycetota--c__Actinomycetia--o__Actinomycetales--f__Bifidobacteriaceae--g__Bifidobacterium--s__Bifidobacterium-vaginale	2	2	4	1	0
GT_GMRSGB01928	0.954722	1	d__Bacteria--p__Actinomycetota--c__Actinomycetia--o__Mycobacteriales--f__Mycobacteriaceae--g__Lawsonella--s__Lawsonella-sp018376445	1	2	3	0.5	-1
GT_GMRSGB01945	0.954722	1	d__Bacteria--p__Actinomycetota--c__Coriobacteriia--o__Coriobacteriales--f__Atopobiaceae--g__Lancefieldella--s__Lancefieldella-parvula	1	2	3	0.5	-1
GT_GMRSGB01946	0.954722	1	d__Bacteria--p__Actinomycetota--c__Coriobacteriia--o__Coriobacteriales--f__Atopobiaceae--g__Lancefieldella--s__Lancefieldella-rimae	1	2	3	0.5	-1
GT_GMRSGB01971	0.930886	1	d__Bacteria--p__Actinomycetota--c__Coriobacteriia--o__Coriobacteriales--f__Atopobiaceae--g__Thermophilibacter--s__Thermophilibacter-provencensis	3	4	7	0.75	-0.415037
GT_GMRSGB01977	0.954722	1	d__Bacteria--p__Actinomycetota--c__Coriobacteriia--o__Coriobacteriales--f__Atopobiaceae--g__Tractidigestivibacter--s__Tractidigestivibacter-sp900548775	1	2	3	0.5	-1
GT_GMRSGB01978	1	1	d__Bacteria--p__Actinomycetota--c__Coriobacteriia--o__Coriobacteriales--f__Atopobiaceae--g__Tractidigestivibacter--s__Tractidigestivibacter-sp900768455	3	3	6	1	0
GT_GMRSGB02004	0.954722	1	d__Bacteria--p__Actinomycetota--c__Coriobacteriia--o__Coriobacteriales--f__Coriobacteriaceae--g__Collinsella--s__Collinsella-provencensis	1	2	3	0.5	-1
GT_GMRSGB02008	0.886161	1	d__Bacteria--p__Actinomycetota--c__Coriobacteriia--o__Coriobacteriales--f__Coriobacteriaceae--g__Collinsella--s__Collinsella-sp002391315	33	33	66	1	0
GT_GMRSGB02111	0.930886	1	d__Bacteria--p__Actinomycetota--c__Coriobacteriia--o__Coriobacteriales--f__Coriobacteriaceae--g__Collinsella--s__Collinsella-sp900544465	3	4	7	0.75	-0.415037
GT_GMRSGB02201	0.953702	1	d__Bacteria--p__Actinomycetota--c__Coriobacteriia--o__Coriobacteriales--f__Coriobacteriaceae--g__Collinsella--s__Collinsella-sp900552425	21	21	42	1	0
GT_GMRSGB02221	0.954722	1	d__Bacteria--p__Actinomycetota--c__Coriobacteriia--o__Coriobacteriales--f__Coriobacteriaceae--g__Collinsella--s__Collinsella-sp900554595	1	2	3	0.5	-1
GT_GMRSGB02236	0.954722	1	d__Bacteria--p__Actinomycetota--c__Coriobacteriia--o__Coriobacteriales--f__Coriobacteriaceae--g__Collinsella--s__Collinsella-sp900556365	1	2	3	0.5	-1
GT_GMRSGB02366	1	1	d__Bacteria--p__Actinomycetota--c__Coriobacteriia--o__Coriobacteriales--f__Eggerthellaceae--g__Anaerotardibacter--s__Anaerotardibacter-sp900538545	20	18	38	1.11111	0.152003
GT_GMRSGB02369	0.884906	1	d__Bacteria--p__Actinomycetota--c__Coriobacteriia--o__Coriobacteriales--f__Eggerthellaceae--g__Anaerotardibacter--s__Anaerotardibacter-sp900542265	8	6	14	1.33333	0.415037
GT_GMRSGB02374	1	1	d__Bacteria--p__Actinomycetota--c__Coriobacteriia--o__Coriobacteriales--f__Eggerthellaceae--g__Anaerotardibacter--s__Anaerotardibacter-sp900548955	5	4	9	1.25	0.321928
GT_GMRSGB02447	1	1	d__Bacteria--p__Bacillota--c__Bacilli--o__Bacillales--f__Bacillaceae--g__Bacillus--s__Bacillus-licheniformis	2	1	3	2	1
GT_GMRSGB02456	1	1	d__Bacteria--p__Bacillota--c__Bacilli--o__Bacillales--f__Bacillaceae_G--g__Bacillus_A--s__Bacillus_A-paranthracis	4	4	8	1	0
GT_GMRSGB02518	1	1	d__Bacteria--p__Bacillota--c__Bacilli--o__Erysipelotrichales--f__Coprobacillaceae--g__Massilimicrobiota--s__Massilimicrobiota-sp002160865	2	1	3	2	1
GT_GMRSGB02526	0.963224	1	d__Bacteria--p__Bacillota--c__Bacilli--o__Erysipelotrichales--f__Coprobacillaceae--g__Thomasclavelia--s__Thomasclavelia-spiroformis	27	24	51	1.125	0.169925
GT_GMRSGB02534	1	1	d__Bacteria--p__Bacillota--c__Bacilli--o__Erysipelotrichales--f__Erysipelotrichaceae--g__Bulleidia--s__Bulleidia-moorei	11	10	21	1.1	0.137504
GT_GMRSGB02538	1	1	d__Bacteria--p__Bacillota--c__Bacilli--o__Erysipelotrichales--f__Erysipelotrichaceae--g__Bulleidia--s__Bulleidia-sp905194705	3	2	5	1.5	0.584963
GT_GMRSGB02543	0.813186	1	d__Bacteria--p__Bacillota--c__Bacilli--o__Erysipelotrichales--f__Erysipelotrichaceae--g__Clostridium_AQ--s__Clostridium_AQ-sp003481775	14	11	25	1.27273	0.347923
GT_GMRSGB02585	1	1	d__Bacteria--p__Bacillota--c__Bacilli--o__Lactobacillales--f__Aerococcaceae--g__Granulicatella--s__Granulicatella-adiacens	2	1	3	2	1
GT_GMRSGB02587	1	1	d__Bacteria--p__Bacillota--c__Bacilli--o__Lactobacillales--f__Aerococcaceae--g__Granulicatella--s__Granulicatella-sp015264885	2	1	3	2	1
GT_GMRSGB02595	0.844515	1	d__Bacteria--p__Bacillota--c__Bacilli--o__Lactobacillales--f__Enterococcaceae--g__Enterococcus_A--s__Enterococcus_A-avium	43	43	86	1	0
GT_GMRSGB02607	1	1	d__Bacteria--p__Bacillota--c__Bacilli--o__Lactobacillales--f__Enterococcaceae--g__Enterococcus_B--s__Enterococcus_B-pernyi	2	2	4	1	0
GT_GMRSGB02611	1	1	d__Bacteria--p__Bacillota--c__Bacilli--o__Lactobacillales--f__Enterococcaceae--g__Enterococcus_C--s__Enterococcus_C-dispar	3	3	6	1	0
GT_GMRSGB02644	0.954722	1	d__Bacteria--p__Bacillota--c__Bacilli--o__Lactobacillales--f__Lactobacillaceae--g__Lactobacillus--s__Lactobacillus-amylolyticus	1	2	3	0.5	-1
GT_GMRSGB02652	0.930886	1	d__Bacteria--p__Bacillota--c__Bacilli--o__Lactobacillales--f__Lactobacillaceae--g__Lactobacillus--s__Lactobacillus-helveticus	3	4	7	0.75	-0.415037
GT_GMRSGB02667	0.954722	1	d__Bacteria--p__Bacillota--c__Bacilli--o__Lactobacillales--f__Lactobacillaceae--g__Latilactobacillus--s__Latilactobacillus-curvatus	1	2	3	0.5	-1
GT_GMRSGB02668	0.930886	1	d__Bacteria--p__Bacillota--c__Bacilli--o__Lactobacillales--f__Lactobacillaceae--g__Latilactobacillus--s__Latilactobacillus-sakei	3	4	7	0.75	-0.415037
GT_GMRSGB02669	1	1	d__Bacteria--p__Bacillota--c__Bacilli--o__Lactobacillales--f__Lactobacillaceae--g__Lentilactobacillus--s__Lentilactobacillus-buchneri	2	2	4	1	0
GT_GMRSGB02671	1	1	d__Bacteria--p__Bacillota--c__Bacilli--o__Lactobacillales--f__Lactobacillaceae--g__Lentilactobacillus--s__Lentilactobacillus-kefiri	2	1	3	2	1
GT_GMRSGB02674	1	1	d__Bacteria--p__Bacillota--c__Bacilli--o__Lactobacillales--f__Lactobacillaceae--g__Lentilactobacillus--s__Lentilactobacillus-senioris	2	1	3	2	1
GT_GMRSGB02717	1	1	d__Bacteria--p__Bacillota--c__Bacilli--o__Lactobacillales--f__Lactobacillaceae--g__Schleiferilactobacillus--s__Schleiferilactobacillus-harbinensis	3	3	6	1	0
GT_GMRSGB02730	0.941567	1	d__Bacteria--p__Bacillota--c__Bacilli--o__Lactobacillales--f__Streptococcaceae--g__Lactococcus--s__Lactococcus-cremoris	2	3	5	0.666667	-0.584963
GT_GMRSGB02732	0.884906	1	d__Bacteria--p__Bacillota--c__Bacilli--o__Lactobacillales--f__Streptococcaceae--g__Lactococcus--s__Lactococcus-garvieae	8	6	14	1.33333	0.415037
GT_GMRSGB02740	0.913493	1	d__Bacteria--p__Bacillota--c__Bacilli--o__Lactobacillales--f__Streptococcaceae--g__Streptococcus--s__Streptococcus-anginosus	47	46	93	1.02174	0.0310269
GT_GMRSGB02764	0.954722	1	d__Bacteria--p__Bacillota--c__Bacilli--o__Lactobacillales--f__Streptococcaceae--g__Streptococcus--s__Streptococcus-oralis_E	1	2	3	0.5	-1
GT_GMRSGB02778	0.954722	1	d__Bacteria--p__Bacillota--c__Bacilli--o__Lactobacillales--f__Streptococcaceae--g__Streptococcus--s__Streptococcus-peroris	1	2	3	0.5	-1
GT_GMRSGB02797	0.954722	1	d__Bacteria--p__Bacillota--c__Bacilli--o__Lactobacillales--f__Streptococcaceae--g__Streptococcus--s__Streptococcus-sp902363395	1	2	3	0.5	-1
GT_GMRSGB02820	1	1	d__Bacteria--p__Bacillota--c__Bacilli--o__ML615J-28--f__CAG-313--g__UMGS75--s__UMGS75-sp934140285	2	2	4	1	0
GT_GMRSGB02823	0.954722	1	d__Bacteria--p__Bacillota--c__Bacilli--o__ML615J-28--f__CAG-698--g__Tener-01--s__Tener-01-sp001940985	1	2	3	0.5	-1
GT_GMRSGB02827	1	1	d__Bacteria--p__Bacillota--c__Bacilli--o__Mycoplasmatales--f__Mycoplasmoidaceae--g__Ureaplasma--s__Ureaplasma-sp900544585	2	2	4	1	0
GT_GMRSGB02852	0.963084	1	d__Bacteria--p__Bacillota--c__Bacilli--o__RF39--f__UBA660--g__Aphodocola--s__Aphodocola-sp000434835	86	79	165	1.08861	0.122484
GT_GMRSGB02854	0.954722	1	d__Bacteria--p__Bacillota--c__Bacilli--o__RF39--f__UBA660--g__Aphodocola--s__Aphodocola-sp900759985	1	2	3	0.5	-1
GT_GMRSGB02870	1	1	d__Bacteria--p__Bacillota--c__Bacilli--o__RF39--f__UBA660--g__CAG-1193--s__CAG-1193-sp934130375	3	2	5	1.5	0.584963
GT_GMRSGB02886	0.941567	1	d__Bacteria--p__Bacillota--c__Bacilli--o__RF39--f__UBA660--g__CAG-533--s__CAG-533-sp004563275	2	3	5	0.666667	-0.584963
GT_GMRSGB02896	0.905626	1	d__Bacteria--p__Bacillota--c__Bacilli--o__RF39--f__UBA660--g__CAG-611--s__CAG-611-sp000434175	60	54	114	1.11111	0.152003
GT_GMRSGB02916	1	1	d__Bacteria--p__Bacillota--c__Bacilli--o__RF39--f__UBA660--g__CAJOJO01--s__CAJOJO01-sp014845975	2	1	3	2	1
GT_GMRSGB02944	0.954722	1	d__Bacteria--p__Bacillota--c__Bacilli--o__RF39--f__UBA660--g__JALELF01--s__JALELF01-sp022771715	1	2	3	0.5	-1
GT_GMRSGB02948	0.828379	1	d__Bacteria--p__Bacillota--c__Bacilli--o__RF39--f__UBA660--g__Onthocola_B--s__Onthocola_B-sp900544625	70	69	139	1.01449	0.0207586
GT_GMRSGB02951	1	1	d__Bacteria--p__Bacillota--c__Bacilli--o__RF39--f__UBA660--g__Onthocola_B--s__Onthocola_B-sp934085585	3	3	6	1	0
GT_GMRSGB02966	1	1	d__Bacteria--p__Bacillota--c__Bacilli--o__RF39--f__UBA660--g__RUG13868--s__RUG13868-sp934100165	4	3	7	1.33333	0.415037
GT_GMRSGB02970	1	1	d__Bacteria--p__Bacillota--c__Bacilli--o__RF39--f__UBA660--g__RUG705--s__RUG705-sp905188025	2	1	3	2	1
GT_GMRSGB02978	1	1	d__Bacteria--p__Bacillota--c__Bacilli--o__RF39--f__UBA660--g__Scybalousia--s__Scybalousia-sp934167875	2	1	3	2	1
GT_GMRSGB02986	1	1	d__Bacteria--p__Bacillota--c__Bacilli--o__RF39--f__UBA660--g__UMGS1449--s__UMGS1449-sp900551925	2	2	4	1	0
GT_GMRSGB03001	0.954722	1	d__Bacteria--p__Bacillota--c__Bacilli--o__RF39--f__UBA660--g__UMGS995--s__UMGS995-sp900769695	1	2	3	0.5	-1
GT_GMRSGB03003	1	1	d__Bacteria--p__Bacillota--c__Bacilli--o__RF39--f__UBA660--g__Ventrenecus--s__Ventrenecus-sp900549625	3	3	6	1	0
GT_GMRSGB03017	0.993167	1	d__Bacteria--p__Bacillota--c__Bacilli--o__RFN20--f__CAG-449--g__CAG-449--s__CAG-449-sp900551385	16	16	32	1	0
GT_GMRSGB03018	0.941567	1	d__Bacteria--p__Bacillota--c__Bacilli--o__RFN20--f__CAG-449--g__CAG-449--s__CAG-449-sp905204225	2	3	5	0.666667	-0.584963
GT_GMRSGB03043	1	1	d__Bacteria--p__Bacillota--c__Bacilli--o__Staphylococcales--f__Gemellaceae--g__Gemella--s__Gemella-morbillorum	2	1	3	2	1
GT_GMRSGB03056	0.941567	1	d__Bacteria--p__Bacillota--c__Bacilli--o__Staphylococcales--f__Staphylococcaceae--g__Staphylococcus--s__Staphylococcus-capitis	2	3	5	0.666667	-0.584963
GT_GMRSGB03072	1	1	d__Bacteria--p__Bacillota_A--c__Clostridia--o__Christensenellales--f__Borkfalkiaceae--g__Borkfalkia--s__Borkfalkia-excrementavium	3	2	5	1.5	0.584963
GT_GMRSGB03104	0.837788	1	d__Bacteria--p__Bacillota_A--c__Clostridia--o__Christensenellales--f__Borkfalkiaceae--g__UBA10281--s__UBA10281-sp900556195	19	20	39	0.95	-0.0740006
GT_GMRSGB03107	1	1	d__Bacteria--p__Bacillota_A--c__Clostridia--o__Christensenellales--f__Borkfalkiaceae--g__UBA10281--s__UBA10281-sp900767815	25	23	48	1.08696	0.120294
GT_GMRSGB03115	1	1	d__Bacteria--p__Bacillota_A--c__Clostridia--o__Christensenellales--f__Borkfalkiaceae--g__UBA1259--s__UBA1259-sp900760875	4	4	8	1	0
GT_GMRSGB03134	0.941567	1	d__Bacteria--p__Bacillota_A--c__Clostridia--o__Christensenellales--f__CAG-138--g__Aphodomorpha--s__Aphodomorpha-sp019416935	2	3	5	0.666667	-0.584963
GT_GMRSGB03143	1	1	d__Bacteria--p__Bacillota_A--c__Clostridia--o__Christensenellales--f__CAG-138--g__Phil1--s__Phil1-sp004558525	6	6	12	1	0
GT_GMRSGB03155	0.905914	1	d__Bacteria--p__Bacillota_A--c__Clostridia--o__Christensenellales--f__CAG-314--g__CAG-314--s__CAG-314-sp900551395	6	7	13	0.857143	-0.222392
GT_GMRSGB03180	0.954722	1	d__Bacteria--p__Bacillota_A--c__Clostridia--o__Christensenellales--f__CAG-74--g__Firm-10--s__Firm-10-sp934636425	1	2	3	0.5	-1
GT_GMRSGB03194	1	1	d__Bacteria--p__Bacillota_A--c__Clostridia--o__Christensenellales--f__CAG-74--g__RUG11247--s__RUG11247-sp902767315	3	3	6	1	0
GT_GMRSGB03197	0.841946	1	d__Bacteria--p__Bacillota_A--c__Clostridia--o__Christensenellales--f__CAG-74--g__SFHK01--s__SFHK01-sp004556395	18	19	37	0.947368	-0.0780025
GT_GMRSGB03203	1	1	d__Bacteria--p__Bacillota_A--c__Clostridia--o__Christensenellales--f__CAG-74--g__Ventricola--s__Ventricola-sp900542445	51	48	99	1.0625	0.0874628
GT_GMRSGB03224	0.954722	1	d__Bacteria--p__Bacillota_A--c__Clostridia--o__Christensenellales--f__CAG-917--g__Limadaptatus--s__Limadaptatus-sp900553825	1	2	3	0.5	-1
GT_GMRSGB03237	1	1	d__Bacteria--p__Bacillota_A--c__Clostridia--o__Christensenellales--f__Christensenellaceae--g__Guopingia--s__Guopingia-tenuis	2	2	4	1	0
GT_GMRSGB03249	0.954722	1	d__Bacteria--p__Bacillota_A--c__Clostridia--o__Christensenellales--f__HGM11417--g__HGM11417--s__HGM11417-sp900761895	1	2	3	0.5	-1
GT_GMRSGB03254	0.954722	1	d__Bacteria--p__Bacillota_A--c__Clostridia--o__Christensenellales--f__Pumilibacteraceae--g__Protoclostridium--s__Protoclostridium-sp019113265	1	2	3	0.5	-1
GT_GMRSGB03273	0.864744	1	d__Bacteria--p__Bacillota_A--c__Clostridia--o__Christensenellales--f__QALW01--g__QALW01--s__QALW01-sp900552055	13	14	27	0.928571	-0.106915
GT_GMRSGB03290	0.941567	1	d__Bacteria--p__Bacillota_A--c__Clostridia--o__Christensenellales--f__UBA1242--g__Caccovivens--s__Caccovivens-sp900768545	2	3	5	0.666667	-0.584963
GT_GMRSGB03294	0.954722	1	d__Bacteria--p__Bacillota_A--c__Clostridia--o__Christensenellales--f__UBA1242--g__HGM11367--s__HGM11367-sp900768425	1	2	3	0.5	-1
GT_GMRSGB03325	0.941567	1	d__Bacteria--p__Bacillota_A--c__Clostridia--o__Clostridiales--f__Clostridiaceae--g__Clostridium--s__Clostridium-celatum	2	3	5	0.666667	-0.584963
GT_GMRSGB03342	1	1	d__Bacteria--p__Bacillota_A--c__Clostridia--o__Clostridiales--f__Clostridiaceae--g__Clostridium--s__Clostridium-sp900766315	2	2	4	1	0
GT_GMRSGB03343	1	1	d__Bacteria--p__Bacillota_A--c__Clostridia--o__Clostridiales--f__Clostridiaceae--g__Clostridium--s__Clostridium-sp900769625	3	2	5	1.5	0.584963
GT_GMRSGB03370	1	1	d__Bacteria--p__Bacillota_A--c__Clostridia--o__Eubacteriales--f__Anaerofustaceae--g__Anaerofustis--s__Anaerofustis-stercorihominis	3	2	5	1.5	0.584963
GT_GMRSGB03377	0.954722	1	d__Bacteria--p__Bacillota_A--c__Clostridia--o__HGM11327--f__HGM11327--g__SIG351--s__SIG351-sp905210525	1	2	3	0.5	-1
GT_GMRSGB03378	1	1	d__Bacteria--p__Bacillota_A--c__Clostridia--o__HGM11514--f__HGM11514--g__HGM11514--s__HGM11514-sp900757255	5	5	10	1	0
GT_GMRSGB03388	1	1	d__Bacteria--p__Bacillota_A--c__Clostridia--o__Lachnospirales--f__Anaerotignaceae--g__Metalachnospira--s__Metalachnospira-gallinarum	2	1	3	2	1
GT_GMRSGB03412	1	1	d__Bacteria--p__Bacillota_A--c__Clostridia--o__Lachnospirales--f__Lachnospiraceae--g__AF33-28--s__AF33-28-sp003477885	4	4	8	1	0
GT_GMRSGB03417	0.938521	1	d__Bacteria--p__Bacillota_A--c__Clostridia--o__Lachnospirales--f__Lachnospiraceae--g__Acetatifactor--s__Acetatifactor-sp900755865	11	9	20	1.22222	0.289507
GT_GMRSGB03450	0.794071	1	d__Bacteria--p__Bacillota_A--c__Clostridia--o__Lachnospirales--f__Lachnospiraceae--g__Anaerostipes--s__Anaerostipes-rhamnosivorans	5	3	8	1.66667	0.736966
GT_GMRSGB03468	1	1	d__Bacteria--p__Bacillota_A--c__Clostridia--o__Lachnospirales--f__Lachnospiraceae--g__Blautia--s__Blautia-hominis	3	2	5	1.5	0.584963
GT_GMRSGB03471	0.941567	1	d__Bacteria--p__Bacillota_A--c__Clostridia--o__Lachnospirales--f__Lachnospiraceae--g__Blautia--s__Blautia-ornithocaccae	2	3	5	0.666667	-0.584963
GT_GMRSGB03482	0.954722	1	d__Bacteria--p__Bacillota_A--c__Clostridia--o__Lachnospirales--f__Lachnospiraceae--g__Blautia--s__Blautia-sp900753905	1	2	3	0.5	-1
GT_GMRSGB03506	0.905914	1	d__Bacteria--p__Bacillota_A--c__Clostridia--o__Lachnospirales--f__Lachnospiraceae--g__Blautia_A--s__Blautia_A-sp900541345	6	7	13	0.857143	-0.222392
GT_GMRSGB03528	1	1	d__Bacteria--p__Bacillota_A--c__Clostridia--o__Lachnospirales--f__Lachnospiraceae--g__Butyribacter--s__Butyribacter-sp900759665	8	8	16	1	0
GT_GMRSGB03536	0.879488	1	d__Bacteria--p__Bacillota_A--c__Clostridia--o__Lachnospirales--f__Lachnospiraceae--g__CAG-194--s__CAG-194-sp000432915	291	277	568	1.05054	0.0711332
GT_GMRSGB03551	0.954722	1	d__Bacteria--p__Bacillota_A--c__Clostridia--o__Lachnospirales--f__Lachnospiraceae--g__CAG-56--s__CAG-56-sp905200565	1	2	3	0.5	-1
GT_GMRSGB03588	0.954722	1	d__Bacteria--p__Bacillota_A--c__Clostridia--o__Lachnospirales--f__Lachnospiraceae--g__Choladousia--s__Choladousia-sp900757145	1	2	3	0.5	-1
GT_GMRSGB03590	0.905914	1	d__Bacteria--p__Bacillota_A--c__Clostridia--o__Lachnospirales--f__Lachnospiraceae--g__Choladousia--s__Choladousia-sp902363665	6	7	13	0.857143	-0.222392
GT_GMRSGB03617	0.905914	1	d__Bacteria--p__Bacillota_A--c__Clostridia--o__Lachnospirales--f__Lachnospiraceae--g__Copromonas--s__Copromonas-sp900541255	6	7	13	0.857143	-0.222392
GT_GMRSGB03645	1	1	d__Bacteria--p__Bacillota_A--c__Clostridia--o__Lachnospirales--f__Lachnospiraceae--g__Enterocloster--s__Enterocloster-excrementigallinarum	5	5	10	1	0
GT_GMRSGB03649	1	1	d__Bacteria--p__Bacillota_A--c__Clostridia--o__Lachnospirales--f__Lachnospiraceae--g__Enterocloster--s__Enterocloster-porci	11	10	21	1.1	0.137504
GT_GMRSGB03657	1	1	d__Bacteria--p__Bacillota_A--c__Clostridia--o__Lachnospirales--f__Lachnospiraceae--g__Enterocloster--s__Enterocloster-sp900549235	2	1	3	2	1
GT_GMRSGB03662	1	1	d__Bacteria--p__Bacillota_A--c__Clostridia--o__Lachnospirales--f__Lachnospiraceae--g__Enterocloster--s__Enterocloster-sp900759225	2	2	4	1	0
GT_GMRSGB03673	0.884906	1	d__Bacteria--p__Bacillota_A--c__Clostridia--o__Lachnospirales--f__Lachnospiraceae--g__Eubacterium_G--s__Eubacterium_G-sp900550135	8	6	14	1.33333	0.415037
GT_GMRSGB03675	0.954722	1	d__Bacteria--p__Bacillota_A--c__Clostridia--o__Lachnospirales--f__Lachnospiraceae--g__Eubacterium_G--s__Eubacterium_G-sp904420085	1	2	3	0.5	-1
GT_GMRSGB03692	0.954722	1	d__Bacteria--p__Bacillota_A--c__Clostridia--o__Lachnospirales--f__Lachnospiraceae--g__Faecalimonas--s__Faecalimonas-sp900551895	1	2	3	0.5	-1
GT_GMRSGB03693	0.954722	1	d__Bacteria--p__Bacillota_A--c__Clostridia--o__Lachnospirales--f__Lachnospiraceae--g__Faecalimonas--s__Faecalimonas-sp900555395	1	2	3	0.5	-1
GT_GMRSGB03694	0.941567	1	d__Bacteria--p__Bacillota_A--c__Clostridia--o__Lachnospirales--f__Lachnospiraceae--g__Faecalimonas--s__Faecalimonas-sp900556835	2	3	5	0.666667	-0.584963
GT_GMRSGB03701	1	1	d__Bacteria--p__Bacillota_A--c__Clostridia--o__Lachnospirales--f__Lachnospiraceae--g__Frisingicoccus--s__Frisingicoccus-sp900753685	5	5	10	1	0
GT_GMRSGB03709	0.884906	1	d__Bacteria--p__Bacillota_A--c__Clostridia--o__Lachnospirales--f__Lachnospiraceae--g__Hominisplanchenecus--s__Hominisplanchenecus-sp900551235	8	6	14	1.33333	0.415037
GT_GMRSGB03724	1	1	d__Bacteria--p__Bacillota_A--c__Clostridia--o__Lachnospirales--f__Lachnospiraceae--g__Lachnoclostridium--s__Lachnoclostridium-phytofermentans_A	2	2	4	1	0
GT_GMRSGB03725	1	1	d__Bacteria--p__Bacillota_A--c__Clostridia--o__Lachnospirales--f__Lachnospiraceae--g__Lachnoclostridium--s__Lachnoclostridium-sp900078195	2	1	3	2	1
GT_GMRSGB03735	1	1	d__Bacteria--p__Bacillota_A--c__Clostridia--o__Lachnospirales--f__Lachnospiraceae--g__Lachnoclostridium_B--s__Lachnoclostridium_B-sp000765215	2	2	4	1	0
GT_GMRSGB03754	1	1	d__Bacteria--p__Bacillota_A--c__Clostridia--o__Lachnospirales--f__Lachnospiraceae--g__Lacrimispora--s__Lacrimispora-sp000526575	2	1	3	2	1
GT_GMRSGB03772	0.941567	1	d__Bacteria--p__Bacillota_A--c__Clostridia--o__Lachnospirales--f__Lachnospiraceae--g__Mediterraneibacter--s__Mediterraneibacter-caccogallinarum	2	3	5	0.666667	-0.584963
GT_GMRSGB03780	1	1	d__Bacteria--p__Bacillota_A--c__Clostridia--o__Lachnospirales--f__Lachnospiraceae--g__Mediterraneibacter--s__Mediterraneibacter-massiliensis	3	2	5	1.5	0.584963
GT_GMRSGB03790	1	1	d__Bacteria--p__Bacillota_A--c__Clostridia--o__Lachnospirales--f__Lachnospiraceae--g__Mediterraneibacter--s__Mediterraneibacter-vanvlietii	2	1	3	2	1
GT_GMRSGB03799	1	1	d__Bacteria--p__Bacillota_A--c__Clostridia--o__Lachnospirales--f__Lachnospiraceae--g__Merdisoma--s__Merdisoma-sp014290175	2	1	3	2	1
GT_GMRSGB03806	1	1	d__Bacteria--p__Bacillota_A--c__Clostridia--o__Lachnospirales--f__Lachnospiraceae--g__Muricomes--s__Muricomes-oroticus	2	1	3	2	1
GT_GMRSGB03814	1	1	d__Bacteria--p__Bacillota_A--c__Clostridia--o__Lachnospirales--f__Lachnospiraceae--g__Oliverpabstia--s__Oliverpabstia-sp000432335	9	9	18	1	0
GT_GMRSGB03830	1	1	d__Bacteria--p__Bacillota_A--c__Clostridia--o__Lachnospirales--f__Lachnospiraceae--g__Robinsoniella--s__Robinsoniella-peoriensis	2	2	4	1	0
GT_GMRSGB03835	0.976333	1	d__Bacteria--p__Bacillota_A--c__Clostridia--o__Lachnospirales--f__Lachnospiraceae--g__Roseburia--s__Roseburia-intestinalis	901	846	1747	1.06501	0.0908694
GT_GMRSGB03843	0.794826	1	d__Bacteria--p__Bacillota_A--c__Clostridia--o__Lachnospirales--f__Lachnospiraceae--g__Roseburia--s__Roseburia-sp900753715	13	10	23	1.3	0.378512
GT_GMRSGB03848	0.954722	1	d__Bacteria--p__Bacillota_A--c__Clostridia--o__Lachnospirales--f__Lachnospiraceae--g__Ruminococcus_B--s__Ruminococcus_B-sp900544395	1	2	3	0.5	-1
GT_GMRSGB03866	1	1	d__Bacteria--p__Bacillota_A--c__Clostridia--o__Lachnospirales--f__Lachnospiraceae--g__UBA11774--s__UBA11774-sp003507655	277	260	537	1.06538	0.0913744
GT_GMRSGB03904	0.860862	1	d__Bacteria--p__Bacillota_A--c__Clostridia--o__Lachnospirales--f__Lachnospiraceae--g__Ventrisoma--s__Ventrisoma-faecale	7	5	12	1.4	0.485427
GT_GMRSGB03912	1	1	d__Bacteria--p__Bacillota_A--c__Clostridia--o__Monoglobales--f__Firm-18--g__CAJLYO01--s__CAJLYO01-sp905210885	2	2	4	1	0
GT_GMRSGB03922	0.829939	1	d__Bacteria--p__Bacillota_A--c__Clostridia--o__Monoglobales--f__Monoglobaceae--g__UMGS1820--s__UMGS1820-sp900555375	15	12	27	1.25	0.321928
GT_GMRSGB03991	1	1	d__Bacteria--p__Bacillota_A--c__Clostridia--o__Oscillospirales--f__Acutalibacteraceae--g__Eubacterium_R--s__Eubacterium_R-sp014465955	3	2	5	1.5	0.584963
GT_GMRSGB04001	0.954722	1	d__Bacteria--p__Bacillota_A--c__Clostridia--o__Oscillospirales--f__Acutalibacteraceae--g__Eubacterium_R--s__Eubacterium_R-sp900547915	1	2	3	0.5	-1
GT_GMRSGB04019	1	1	d__Bacteria--p__Bacillota_A--c__Clostridia--o__Oscillospirales--f__Acutalibacteraceae--g__Fimivicinus--s__Fimivicinus-sp900549825	2	2	4	1	0
GT_GMRSGB04020	0.954722	1	d__Bacteria--p__Bacillota_A--c__Clostridia--o__Oscillospirales--f__Acutalibacteraceae--g__HGM12789--s__HGM12789-sp900766585	1	2	3	0.5	-1
GT_GMRSGB04029	0.954722	1	d__Bacteria--p__Bacillota_A--c__Clostridia--o__Oscillospirales--f__Acutalibacteraceae--g__Limousia--s__Limousia-pullorum	1	2	3	0.5	-1
GT_GMRSGB04067	1	1	d__Bacteria--p__Bacillota_A--c__Clostridia--o__Oscillospirales--f__Acutalibacteraceae--g__UBA1417--s__UBA1417-sp900552925	5	5	10	1	0
GT_GMRSGB04073	1	1	d__Bacteria--p__Bacillota_A--c__Clostridia--o__Oscillospirales--f__Acutalibacteraceae--g__UBA5905--s__UBA5905-sp900764115	2	1	3	2	1
GT_GMRSGB04085	0.930886	1	d__Bacteria--p__Bacillota_A--c__Clostridia--o__Oscillospirales--f__Acutalibacteraceae--g__UBA737--s__UBA737-sp900547095	3	4	7	0.75	-0.415037
GT_GMRSGB04118	0.92166	1	d__Bacteria--p__Bacillota_A--c__Clostridia--o__Oscillospirales--f__Acutalibacteraceae--g__UMGS1487--s__UMGS1487-sp900552225	4	5	9	0.8	-0.321928
GT_GMRSGB04125	0.954722	1	d__Bacteria--p__Bacillota_A--c__Clostridia--o__Oscillospirales--f__Acutalibacteraceae--g__UMGS1532--s__UMGS1532-sp900552605	1	2	3	0.5	-1
GT_GMRSGB04130	1	1	d__Bacteria--p__Bacillota_A--c__Clostridia--o__Oscillospirales--f__Acutalibacteraceae--g__UMGS1623--s__UMGS1623-sp934647945	20	18	38	1.11111	0.152003
GT_GMRSGB04137	1	1	d__Bacteria--p__Bacillota_A--c__Clostridia--o__Oscillospirales--f__Acutalibacteraceae--g__UMGS263--s__UMGS263-sp900540535	5	5	10	1	0
GT_GMRSGB04139	0.954722	1	d__Bacteria--p__Bacillota_A--c__Clostridia--o__Oscillospirales--f__Acutalibacteraceae--g__UMGS856--s__UMGS856-sp900760305	1	2	3	0.5	-1
GT_GMRSGB04160	1	1	d__Bacteria--p__Bacillota_A--c__Clostridia--o__Oscillospirales--f__Butyricicoccaceae--g__Pseudobutyricicoccus--s__Pseudobutyricicoccus-lothianensis	2	2	4	1	0
GT_GMRSGB04169	0.954722	1	d__Bacteria--p__Bacillota_A--c__Clostridia--o__Oscillospirales--f__CAG-272--g__Avispirillum--s__Avispirillum-faecium	1	2	3	0.5	-1
GT_GMRSGB04179	0.954722	1	d__Bacteria--p__Bacillota_A--c__Clostridia--o__Oscillospirales--f__CAG-272--g__CAG-724--s__CAG-724-sp900551005	1	2	3	0.5	-1
GT_GMRSGB04196	0.884906	1	d__Bacteria--p__Bacillota_A--c__Clostridia--o__Oscillospirales--f__CAG-272--g__HGM12713--s__HGM12713-sp900754175	8	6	14	1.33333	0.415037
GT_GMRSGB04201	1	1	d__Bacteria--p__Bacillota_A--c__Clostridia--o__Oscillospirales--f__CAG-272--g__QALR01--s__QALR01-sp944381075	3	2	5	1.5	0.584963
GT_GMRSGB04211	1	1	d__Bacteria--p__Bacillota_A--c__Clostridia--o__Oscillospirales--f__CAG-272--g__UBA1740--s__UBA1740-sp905210485	2	2	4	1	0
GT_GMRSGB04218	1	1	d__Bacteria--p__Bacillota_A--c__Clostridia--o__Oscillospirales--f__CAG-272--g__UMGS1312--s__UMGS1312-sp900550625	92	87	179	1.05747	0.0806185
GT_GMRSGB04220	0.922922	1	d__Bacteria--p__Bacillota_A--c__Clostridia--o__Oscillospirales--f__CAG-272--g__UMGS1696--s__UMGS1696-sp900554225	10	8	18	1.25	0.321928
GT_GMRSGB04229	1	1	d__Bacteria--p__Bacillota_A--c__Clostridia--o__Oscillospirales--f__CAG-272--g__UMGS2055--s__UMGS2055-sp900557635	3	2	5	1.5	0.584963
GT_GMRSGB04230	0.968279	1	d__Bacteria--p__Bacillota_A--c__Clostridia--o__Oscillospirales--f__CAG-272--g__UMGS731--s__UMGS731-sp900544985	19	19	38	1	0
GT_GMRSGB04234	1	1	d__Bacteria--p__Bacillota_A--c__Clostridia--o__Oscillospirales--f__CAG-272--g__UMGS902--s__UMGS902-sp934467415	2	1	3	2	1
GT_GMRSGB04242	1	1	d__Bacteria--p__Bacillota_A--c__Clostridia--o__Oscillospirales--f__CAG-382--g__UMGS1052--s__UMGS1052-sp900548115	2	1	3	2	1
GT_GMRSGB04247	0.905265	1	d__Bacteria--p__Bacillota_A--c__Clostridia--o__Oscillospirales--f__CAG-382--g__UMGS882--s__UMGS882-sp900546385	9	7	16	1.28571	0.36257
GT_GMRSGB04251	1	1	d__Bacteria--p__Bacillota_A--c__Clostridia--o__Oscillospirales--f__CAG-382--g__Woodwardibium--s__Woodwardibium-sp900754535	3	3	6	1	0
GT_GMRSGB04299	0.941567	1	d__Bacteria--p__Bacillota_A--c__Clostridia--o__Oscillospirales--f__Oscillospiraceae--g__Dysosmobacter--s__Dysosmobacter-sp944387035	2	3	5	0.666667	-0.584963
GT_GMRSGB04331	1	1	d__Bacteria--p__Bacillota_A--c__Clostridia--o__Oscillospirales--f__Oscillospiraceae--g__F23-B02--s__F23-B02-sp004557075	2	2	4	1	0
GT_GMRSGB04340	0.932185	1	d__Bacteria--p__Bacillota_A--c__Clostridia--o__Oscillospirales--f__Oscillospiraceae--g__Faecousia--s__Faecousia-sp000435995	61	59	120	1.0339	0.0480943
GT_GMRSGB04348	1	1	d__Bacteria--p__Bacillota_A--c__Clostridia--o__Oscillospirales--f__Oscillospiraceae--g__Faecousia--s__Faecousia-sp900546075	51	47	98	1.08511	0.117836
GT_GMRSGB04377	1	1	d__Bacteria--p__Bacillota_A--c__Clostridia--o__Oscillospirales--f__Oscillospiraceae--g__HGM12998--s__HGM12998-sp900756495	3	2	5	1.5	0.584963
GT_GMRSGB04384	1	1	d__Bacteria--p__Bacillota_A--c__Clostridia--o__Oscillospirales--f__Oscillospiraceae--g__Intestinimonas--s__Intestinimonas-butyriciproducens	23	22	45	1.04545	0.0641303
GT_GMRSGB04397	0.952505	1	d__Bacteria--p__Bacillota_A--c__Clostridia--o__Oscillospirales--f__Oscillospiraceae--g__Lawsonibacter--s__Lawsonibacter-sp900545895	12	10	22	1.2	0.263034
GT_GMRSGB04427	1	1	d__Bacteria--p__Bacillota_A--c__Clostridia--o__Oscillospirales--f__Oscillospiraceae--g__NSJ-51--s__NSJ-51-sp900549795	14	14	28	1	0
GT_GMRSGB04429	0.913423	1	d__Bacteria--p__Bacillota_A--c__Clostridia--o__Oscillospirales--f__Oscillospiraceae--g__Onthomonas--s__Onthomonas-sp900752305	5	6	11	0.833333	-0.263034
GT_GMRSGB04430	0.954722	1	d__Bacteria--p__Bacillota_A--c__Clostridia--o__Oscillospirales--f__Oscillospiraceae--g__Onthomonas--s__Onthomonas-sp900758315	1	2	3	0.5	-1
GT_GMRSGB04441	0.92166	1	d__Bacteria--p__Bacillota_A--c__Clostridia--o__Oscillospirales--f__Oscillospiraceae--g__Pseudoflavonifractor--s__Pseudoflavonifractor-sp014287675	4	5	9	0.8	-0.321928
GT_GMRSGB04446	0.954722	1	d__Bacteria--p__Bacillota_A--c__Clostridia--o__Oscillospirales--f__Oscillospiraceae--g__Scatomorpha--s__Scatomorpha-gallistercoris	1	2	3	0.5	-1
GT_GMRSGB04448	1	1	d__Bacteria--p__Bacillota_A--c__Clostridia--o__Oscillospirales--f__Oscillospiraceae--g__Scatomorpha--s__Scatomorpha-merdavium	13	13	26	1	0
GT_GMRSGB04461	1	1	d__Bacteria--p__Bacillota_A--c__Clostridia--o__Oscillospirales--f__Oscillospiraceae--g__UBA738--s__UBA738-sp004557735	4	4	8	1	0
GT_GMRSGB04482	1	1	d__Bacteria--p__Bacillota_A--c__Clostridia--o__Oscillospirales--f__Oscillospiraceae--g__Vescimonas--s__Vescimonas-sp900552475	30	28	58	1.07143	0.0995357
GT_GMRSGB04494	0.954722	1	d__Bacteria--p__Bacillota_A--c__Clostridia--o__Oscillospirales--f__Oscillospiraceae--g__Vescimonas--s__Vescimonas-sp934623575	1	2	3	0.5	-1
GT_GMRSGB04504	1	1	d__Bacteria--p__Bacillota_A--c__Clostridia--o__Oscillospirales--f__Ruminococcaceae--g__Anaerotruncus--s__Anaerotruncus-rubiinfantis	3	2	5	1.5	0.584963
GT_GMRSGB04507	1	1	d__Bacteria--p__Bacillota_A--c__Clostridia--o__Oscillospirales--f__Ruminococcaceae--g__Angelakisella--s__Angelakisella-sp003453215	2	2	4	1	0
GT_GMRSGB04513	1	1	d__Bacteria--p__Bacillota_A--c__Clostridia--o__Oscillospirales--f__Ruminococcaceae--g__Avimicrobium--s__Avimicrobium-sp900761965	3	2	5	1.5	0.584963
GT_GMRSGB04515	0.954722	1	d__Bacteria--p__Bacillota_A--c__Clostridia--o__Oscillospirales--f__Ruminococcaceae--g__Bittarella--s__Bittarella-massiliensis	1	2	3	0.5	-1
GT_GMRSGB04562	0.860862	1	d__Bacteria--p__Bacillota_A--c__Clostridia--o__Oscillospirales--f__Ruminococcaceae--g__Fournierella--s__Fournierella-massiliensis	7	5	12	1.4	0.485427
GT_GMRSGB04576	1	1	d__Bacteria--p__Bacillota_A--c__Clostridia--o__Oscillospirales--f__Ruminococcaceae--g__Gemmiger--s__Gemmiger-sp900545545	2	1	3	2	1
GT_GMRSGB04578	0.954722	1	d__Bacteria--p__Bacillota_A--c__Clostridia--o__Oscillospirales--f__Ruminococcaceae--g__Gemmiger--s__Gemmiger-sp900556255	1	2	3	0.5	-1
GT_GMRSGB04585	0.860862	1	d__Bacteria--p__Bacillota_A--c__Clostridia--o__Oscillospirales--f__Ruminococcaceae--g__Gemmiger--s__Gemmiger-variabilis_B	7	5	12	1.4	0.485427
GT_GMRSGB04595	1	1	d__Bacteria--p__Bacillota_A--c__Clostridia--o__Oscillospirales--f__Ruminococcaceae--g__Massiliimalia--s__Massiliimalia-timonensis	2	2	4	1	0
GT_GMRSGB04596	1	1	d__Bacteria--p__Bacillota_A--c__Clostridia--o__Oscillospirales--f__Ruminococcaceae--g__Massilioclostridium--s__Massilioclostridium-coli	2	2	4	1	0
GT_GMRSGB04600	1	1	d__Bacteria--p__Bacillota_A--c__Clostridia--o__Oscillospirales--f__Ruminococcaceae--g__Merdivicinus--s__Merdivicinus-sp934539585	3	2	5	1.5	0.584963
GT_GMRSGB04607	1	1	d__Bacteria--p__Bacillota_A--c__Clostridia--o__Oscillospirales--f__Ruminococcaceae--g__Negativibacillus--s__Negativibacillus-sp905197685	2	2	4	1	0
GT_GMRSGB04620	0.941567	1	d__Bacteria--p__Bacillota_A--c__Clostridia--o__Oscillospirales--f__Ruminococcaceae--g__RGIG4694--s__RGIG4694-sp934464775	2	3	5	0.666667	-0.584963
GT_GMRSGB04673	0.941567	1	d__Bacteria--p__Bacillota_A--c__Clostridia--o__Oscillospirales--f__Ruminococcaceae--g__UBA3818--s__UBA3818-sp904397845	2	3	5	0.666667	-0.584963
GT_GMRSGB04690	0.930886	1	d__Bacteria--p__Bacillota_A--c__Clostridia--o__Oscillospirales--f__UBA644--g__Geddesella--s__Geddesella-stercoravicola	3	4	7	0.75	-0.415037
GT_GMRSGB04700	1	1	d__Bacteria--p__Bacillota_A--c__Clostridia--o__Peptostreptococcales--f__Anaerovoracaceae--g__Alterileibacterium--s__Alterileibacterium-massiliense	2	2	4	1	0
GT_GMRSGB04701	0.954722	1	d__Bacteria--p__Bacillota_A--c__Clostridia--o__Peptostreptococcales--f__Anaerovoracaceae--g__Bacilliculturomica--s__Bacilliculturomica-massiliensis	1	2	3	0.5	-1
GT_GMRSGB04722	1	1	d__Bacteria--p__Bacillota_A--c__Clostridia--o__Peptostreptococcales--f__Anaerovoracaceae--g__Fimisoma--s__Fimisoma-sp002320005	3	2	5	1.5	0.584963
GT_GMRSGB04731	1	1	d__Bacteria--p__Bacillota_A--c__Clostridia--o__Peptostreptococcales--f__Anaerovoracaceae--g__Lentihominibacter--s__Lentihominibacter-excrementavium	3	2	5	1.5	0.584963
GT_GMRSGB04737	1	1	d__Bacteria--p__Bacillota_A--c__Clostridia--o__Peptostreptococcales--f__Anaerovoracaceae--g__Lentihominibacter--s__Lentihominibacter-sp905193765	2	1	3	2	1
GT_GMRSGB04759	1	1	d__Bacteria--p__Bacillota_A--c__Clostridia--o__Peptostreptococcales--f__Peptostreptococcaceae--g__GCA-900066495--s__GCA-900066495-sp902362365	5	4	9	1.25	0.321928
GT_GMRSGB04765	1	1	d__Bacteria--p__Bacillota_A--c__Clostridia--o__Peptostreptococcales--f__Peptostreptococcaceae--g__Paraclostridium--s__Paraclostridium-tenue	3	3	6	1	0
GT_GMRSGB04767	0.92166	1	d__Bacteria--p__Bacillota_A--c__Clostridia--o__Peptostreptococcales--f__Peptostreptococcaceae--g__Peptacetobacter--s__Peptacetobacter-sp900539645	4	5	9	0.8	-0.321928
GT_GMRSGB04772	1	1	d__Bacteria--p__Bacillota_A--c__Clostridia--o__Peptostreptococcales--f__Peptostreptococcaceae--g__Peptostreptococcus--s__Peptostreptococcus-sp000758885	2	1	3	2	1
GT_GMRSGB04778	0.941567	1	d__Bacteria--p__Bacillota_A--c__Clostridia--o__Peptostreptococcales--f__Peptostreptococcaceae--g__Terrisporobacter--s__Terrisporobacter-othiniensis	2	3	5	0.666667	-0.584963
GT_GMRSGB04779	0.954722	1	d__Bacteria--p__Bacillota_A--c__Clostridia--o__Peptostreptococcales--f__Peptostreptococcaceae--g__Terrisporobacter--s__Terrisporobacter-petrolearius	1	2	3	0.5	-1
GT_GMRSGB04796	1	1	d__Bacteria--p__Bacillota_A--c__Clostridia--o__TANB77--f__CAG-465--g__CAG-465--s__CAG-465-sp905204915	3	3	6	1	0
GT_GMRSGB04802	1	1	d__Bacteria--p__Bacillota_A--c__Clostridia--o__TANB77--f__CAG-508--g__CAG-245--s__CAG-245-sp900552135	17	15	32	1.13333	0.180572
GT_GMRSGB04803	1	1	d__Bacteria--p__Bacillota_A--c__Clostridia--o__TANB77--f__CAG-508--g__CAG-245--s__CAG-245-sp900758165	4	3	7	1.33333	0.415037
GT_GMRSGB04808	0.92166	1	d__Bacteria--p__Bacillota_A--c__Clostridia--o__TANB77--f__CAG-508--g__CAG-269--s__CAG-269-sp000435535	4	5	9	0.8	-0.321928
GT_GMRSGB04815	0.940652	1	d__Bacteria--p__Bacillota_A--c__Clostridia--o__TANB77--f__CAG-508--g__CAG-269--s__CAG-269-sp003525075	195	185	380	1.05405	0.0759489
GT_GMRSGB04819	1	1	d__Bacteria--p__Bacillota_A--c__Clostridia--o__TANB77--f__CAG-508--g__CAG-269--s__CAG-269-sp900553125	3	3	6	1	0
GT_GMRSGB04820	0.884906	1	d__Bacteria--p__Bacillota_A--c__Clostridia--o__TANB77--f__CAG-508--g__CAG-269--s__CAG-269-sp900553985	8	6	14	1.33333	0.415037
GT_GMRSGB04830	0.794071	1	d__Bacteria--p__Bacillota_A--c__Clostridia--o__TANB77--f__CAG-508--g__CAG-269--s__CAG-269-sp900754285	5	3	8	1.66667	0.736966
GT_GMRSGB04841	1	1	d__Bacteria--p__Bacillota_A--c__Clostridia--o__TANB77--f__CAG-508--g__CAG-269--s__CAG-269-sp934149075	3	2	5	1.5	0.584963
GT_GMRSGB04872	0.954722	1	d__Bacteria--p__Bacillota_A--c__Clostridia--o__TANB77--f__CAG-508--g__HGM13634--s__HGM13634-sp900770385	1	2	3	0.5	-1
GT_GMRSGB04878	1	1	d__Bacteria--p__Bacillota_A--c__Clostridia--o__TANB77--f__CAG-508--g__Merdicola--s__Merdicola-sp900555085	7	7	14	1	0
GT_GMRSGB04879	1	1	d__Bacteria--p__Bacillota_A--c__Clostridia--o__TANB77--f__CAG-508--g__Merdicola--s__Merdicola-sp900754085	8	7	15	1.14286	0.192645
GT_GMRSGB04886	0.794071	1	d__Bacteria--p__Bacillota_A--c__Clostridia--o__TANB77--f__CAG-508--g__UMGS1663--s__UMGS1663-sp900553865	5	3	8	1.66667	0.736966
GT_GMRSGB04893	0.983002	1	d__Bacteria--p__Bacillota_A--c__Clostridia--o__TANB77--f__CAG-508--g__UMGS1781--s__UMGS1781-sp900553695	50	48	98	1.04167	0.0588937
GT_GMRSGB04900	0.954722	1	d__Bacteria--p__Bacillota_A--c__Clostridia--o__TANB77--f__CAG-508--g__UMGS1933--s__UMGS1933-sp900772235	1	2	3	0.5	-1
GT_GMRSGB04905	1	1	d__Bacteria--p__Bacillota_A--c__Clostridia--o__TANB77--f__UBA1234--g__UBA1234--s__UBA1234-sp900753135	2	2	4	1	0
GT_GMRSGB04906	1	1	d__Bacteria--p__Bacillota_A--c__Clostridia--o__TANB77--f__UBA1234--g__UBA1234--s__UBA1234-sp900765095	3	3	6	1	0
GT_GMRSGB04933	0.813186	1	d__Bacteria--p__Bacillota_A--c__Clostridia--o__Tissierellales--f__Peptoniphilaceae--g__Fenollaria--s__Fenollaria-sp900539225	14	11	25	1.27273	0.347923
GT_GMRSGB04978	1	1	d__Bacteria--p__Bacillota_A--c__Clostridia--o__UBA1212--f__UBA1255--g__Egerieisoma--s__Egerieisoma-sp900552695	26	24	50	1.08333	0.115477
GT_GMRSGB04979	0.930886	1	d__Bacteria--p__Bacillota_A--c__Clostridia--o__UBA1212--f__UBA1255--g__UMGS1851--s__UMGS1851-sp900555605	3	4	7	0.75	-0.415037
GT_GMRSGB04998	0.905914	1	d__Bacteria--p__Bacillota_A--c__Clostridia--o__UBA1381--f__UBA9506--g__UMGS755--s__UMGS755-sp900545185	6	7	13	0.857143	-0.222392
GT_GMRSGB04999	1	1	d__Bacteria--p__Bacillota_A--c__Clostridia--o__UBA1381--f__UMGS1253--g__Aphodoplasma--s__Aphodoplasma-sp900550065	2	2	4	1	0
GT_GMRSGB05001	0.954722	1	d__Bacteria--p__Bacillota_A--c__Clostridia--o__UMGS1810--f__UMGS1810--g__NSJ-50--s__NSJ-50-sp934500875	1	2	3	0.5	-1
GT_GMRSGB05007	0.954722	1	d__Bacteria--p__Bacillota_A--c__Clostridia--o__UMGS1810--f__UMGS1810--g__UMGS1810--s__UMGS1810-sp900555295	1	2	3	0.5	-1
GT_GMRSGB05008	0.941567	1	d__Bacteria--p__Bacillota_A--c__Clostridia--o__UMGS1840--f__HGM11507--g__HGM11507--s__HGM11507-sp900761005	2	3	5	0.666667	-0.584963
GT_GMRSGB05017	1	1	d__Bacteria--p__Bacillota_B--c__Dehalobacteriia--o__UBA4068--f__UBA4068--g__HGM13862--s__HGM13862-sp900760825	2	2	4	1	0
GT_GMRSGB05018	0.930886	1	d__Bacteria--p__Bacillota_B--c__Dehalobacteriia--o__UBA4068--f__UBA4068--g__HGM13862--s__HGM13862-sp944393575	3	4	7	0.75	-0.415037
GT_GMRSGB05029	0.804519	1	d__Bacteria--p__Bacillota_B--c__Peptococcia--o__Peptococcales--f__Peptococcaceae--g__UMGS1590--s__UMGS1590-sp900552455	28	29	57	0.965517	-0.0506261
GT_GMRSGB05041	1	1	d__Bacteria--p__Bacillota_C--c__Negativicutes--o__Acidaminococcales--f__Acidaminococcaceae--g__Acidaminococcus--s__Acidaminococcus-sp905213155	2	1	3	2	1
GT_GMRSGB05105	1	1	d__Bacteria--p__Bacillota_C--c__Negativicutes--o__Veillonellales--f__Dialisteraceae--g__Dialister--s__Dialister-sp900557365	6	6	12	1	0
GT_GMRSGB05106	1	1	d__Bacteria--p__Bacillota_C--c__Negativicutes--o__Veillonellales--f__Dialisteraceae--g__Dialister--s__Dialister-sp900759415	2	2	4	1	0
GT_GMRSGB05112	1	1	d__Bacteria--p__Bacillota_C--c__Negativicutes--o__Veillonellales--f__Dialisteraceae--g__UBA5809--s__UBA5809-sp002417965	2	1	3	2	1
GT_GMRSGB05141	1	1	d__Bacteria--p__Bacillota_C--c__Negativicutes--o__Veillonellales--f__Veillonellaceae--g__F0422--s__F0422-sp003999875	3	3	6	1	0
GT_GMRSGB05147	1	1	d__Bacteria--p__Bacillota_C--c__Negativicutes--o__Veillonellales--f__Veillonellaceae--g__Veillonella--s__Veillonella-dispar	20	18	38	1.11111	0.152003
GT_GMRSGB05191	1	1	d__Bacteria--p__Bacteroidota--c__Bacteroidia--o__Bacteroidales--f__Bacteroidaceae--g__Alloprevotella--s__Alloprevotella-sp000438115	3	2	5	1.5	0.584963
GT_GMRSGB05218	1	1	d__Bacteria--p__Bacteroidota--c__Bacteroidia--o__Bacteroidales--f__Bacteroidaceae--g__Bacteroides--s__Bacteroides-clarus	118	110	228	1.07273	0.101283
GT_GMRSGB05229	0.787219	1	d__Bacteria--p__Bacteroidota--c__Bacteroidia--o__Bacteroidales--f__Bacteroidaceae--g__Bacteroides--s__Bacteroides-intestinalis	126	113	239	1.11504	0.157101
GT_GMRSGB05248	0.875076	1	d__Bacteria--p__Bacteroidota--c__Bacteroidia--o__Bacteroidales--f__Bacteroidaceae--g__Bacteroides--s__Bacteroides-sp900556215	11	12	23	0.916667	-0.125531
GT_GMRSGB05256	1	1	d__Bacteria--p__Bacteroidota--c__Bacteroidia--o__Bacteroidales--f__Bacteroidaceae--g__Bacteroides--s__Bacteroides-sp902388495	2	1	3	2	1
GT_GMRSGB05262	0.905265	1	d__Bacteria--p__Bacteroidota--c__Bacteroidia--o__Bacteroidales--f__Bacteroidaceae--g__Bacteroides--s__Bacteroides-stercorirosoris	9	7	16	1.28571	0.36257
GT_GMRSGB05268	1	1	d__Bacteria--p__Bacteroidota--c__Bacteroidia--o__Bacteroidales--f__Bacteroidaceae--g__Bacteroides_I--s__Bacteroides_I-graminisolvens	4	3	7	1.33333	0.415037
GT_GMRSGB05282	0.954722	1	d__Bacteria--p__Bacteroidota--c__Bacteroidia--o__Bacteroidales--f__Bacteroidaceae--g__Mediterranea--s__Mediterranea-sp905201685	1	2	3	0.5	-1
GT_GMRSGB05299	1	1	d__Bacteria--p__Bacteroidota--c__Bacteroidia--o__Bacteroidales--f__Bacteroidaceae--g__Phocaeicola--s__Phocaeicola-excrementipullorum	6	5	11	1.2	0.263034
GT_GMRSGB05313	1	1	d__Bacteria--p__Bacteroidota--c__Bacteroidia--o__Bacteroidales--f__Bacteroidaceae--g__Phocaeicola--s__Phocaeicola-sartorii	4	3	7	1.33333	0.415037
GT_GMRSGB05319	0.954722	1	d__Bacteria--p__Bacteroidota--c__Bacteroidia--o__Bacteroidales--f__Bacteroidaceae--g__Phocaeicola--s__Phocaeicola-sp900066445	1	2	3	0.5	-1
GT_GMRSGB05324	0.941567	1	d__Bacteria--p__Bacteroidota--c__Bacteroidia--o__Bacteroidales--f__Bacteroidaceae--g__Phocaeicola--s__Phocaeicola-sp900546645	2	3	5	0.666667	-0.584963
GT_GMRSGB05331	1	1	d__Bacteria--p__Bacteroidota--c__Bacteroidia--o__Bacteroidales--f__Bacteroidaceae--g__Phocaeicola--s__Phocaeicola-sp900556845	2	1	3	2	1
GT_GMRSGB05339	1	1	d__Bacteria--p__Bacteroidota--c__Bacteroidia--o__Bacteroidales--f__Bacteroidaceae--g__Prevotella--s__Prevotella-amnii	2	1	3	2	1
GT_GMRSGB05357	1	1	d__Bacteria--p__Bacteroidota--c__Bacteroidia--o__Bacteroidales--f__Bacteroidaceae--g__Prevotella--s__Prevotella-intermedia	11	10	21	1.1	0.137504
GT_GMRSGB05362	0.941567	1	d__Bacteria--p__Bacteroidota--c__Bacteroidia--o__Bacteroidales--f__Bacteroidaceae--g__Prevotella--s__Prevotella-melaninogenica	2	3	5	0.666667	-0.584963
GT_GMRSGB05367	1	1	d__Bacteria--p__Bacteroidota--c__Bacteroidia--o__Bacteroidales--f__Bacteroidaceae--g__Prevotella--s__Prevotella-oris	3	3	6	1	0
GT_GMRSGB05409	0.937504	1	d__Bacteria--p__Bacteroidota--c__Bacteroidia--o__Bacteroidales--f__Bacteroidaceae--g__Prevotella--s__Prevotella-sp900544495	24	21	45	1.14286	0.192645
GT_GMRSGB05462	0.954722	1	d__Bacteria--p__Bacteroidota--c__Bacteroidia--o__Bacteroidales--f__Bacteroidaceae--g__Prevotella--s__Prevotella-sp934230115	1	2	3	0.5	-1
GT_GMRSGB05481	0.930886	1	d__Bacteria--p__Bacteroidota--c__Bacteroidia--o__Bacteroidales--f__Bacteroidaceae--g__UBA6398--s__UBA6398-sp900555645	3	4	7	0.75	-0.415037
GT_GMRSGB05483	1	1	d__Bacteria--p__Bacteroidota--c__Bacteroidia--o__Bacteroidales--f__Barnesiellaceae--g__Barnesiella--s__Barnesiella-merdigallinarum	10	10	20	1	0
GT_GMRSGB05484	1	1	d__Bacteria--p__Bacteroidota--c__Bacteroidia--o__Bacteroidales--f__Barnesiellaceae--g__Barnesiella_A--s__Barnesiella_A-excrementipullorum	3	2	5	1.5	0.584963
GT_GMRSGB05499	1	1	d__Bacteria--p__Bacteroidota--c__Bacteroidia--o__Bacteroidales--f__Dysgonomonadaceae--g__Dysgonomonas--s__Dysgonomonas-sp900079735	3	2	5	1.5	0.584963
GT_GMRSGB05523	1	1	d__Bacteria--p__Bacteroidota--c__Bacteroidia--o__Bacteroidales--f__Marinifilaceae--g__Odoribacter--s__Odoribacter-sp900541415	4	4	8	1	0
GT_GMRSGB05524	1	1	d__Bacteria--p__Bacteroidota--c__Bacteroidia--o__Bacteroidales--f__Marinifilaceae--g__Odoribacter--s__Odoribacter-sp900544025	5	5	10	1	0
GT_GMRSGB05526	0.954722	1	d__Bacteria--p__Bacteroidota--c__Bacteroidia--o__Bacteroidales--f__Marinifilaceae--g__Odoribacter--s__Odoribacter-sp905193145	1	2	3	0.5	-1
GT_GMRSGB05539	0.790131	1	d__Bacteria--p__Bacteroidota--c__Bacteroidia--o__Bacteroidales--f__Muribaculaceae--g__CAG-485--s__CAG-485-sp000437495	43	37	80	1.16216	0.216811
GT_GMRSGB05548	0.802025	1	d__Bacteria--p__Bacteroidota--c__Bacteroidia--o__Bacteroidales--f__Muribaculaceae--g__CAG-485--s__CAG-485-sp900541835	23	19	42	1.21053	0.275634
GT_GMRSGB05562	1	1	d__Bacteria--p__Bacteroidota--c__Bacteroidia--o__Bacteroidales--f__Muribaculaceae--g__CAG-485--s__CAG-485-sp900761855	5	4	9	1.25	0.321928
GT_GMRSGB05565	1	1	d__Bacteria--p__Bacteroidota--c__Bacteroidia--o__Bacteroidales--f__Muribaculaceae--g__CAG-485--s__CAG-485-sp905198125	3	2	5	1.5	0.584963
GT_GMRSGB05572	0.954722	1	d__Bacteria--p__Bacteroidota--c__Bacteroidia--o__Bacteroidales--f__Muribaculaceae--g__CAG-485--s__CAG-485-sp910585285	1	2	3	0.5	-1
GT_GMRSGB05573	1	1	d__Bacteria--p__Bacteroidota--c__Bacteroidia--o__Bacteroidales--f__Muribaculaceae--g__CAG-485--s__CAG-485-sp910588245	2	1	3	2	1
GT_GMRSGB05585	1	1	d__Bacteria--p__Bacteroidota--c__Bacteroidia--o__Bacteroidales--f__Muribaculaceae--g__CAG-873--s__CAG-873-sp900555715	2	2	4	1	0
GT_GMRSGB05607	0.954722	1	d__Bacteria--p__Bacteroidota--c__Bacteroidia--o__Bacteroidales--f__Muribaculaceae--g__JAGBWK01--s__JAGBWK01-sp905210435	1	2	3	0.5	-1
GT_GMRSGB05612	1	1	d__Bacteria--p__Bacteroidota--c__Bacteroidia--o__Bacteroidales--f__Muribaculaceae--g__Limisoma--s__Limisoma-sp900541935	5	5	10	1	0
GT_GMRSGB05617	1	1	d__Bacteria--p__Bacteroidota--c__Bacteroidia--o__Bacteroidales--f__Muribaculaceae--g__Muribaculum--s__Muribaculum-gordoncarteri	24	23	47	1.04348	0.0614005
GT_GMRSGB05628	0.954722	1	d__Bacteria--p__Bacteroidota--c__Bacteroidia--o__Bacteroidales--f__Muribaculaceae--g__Paramuribaculum--s__Paramuribaculum-sp900759915	1	2	3	0.5	-1
GT_GMRSGB05650	1	1	d__Bacteria--p__Bacteroidota--c__Bacteroidia--o__Bacteroidales--f__Muribaculaceae--g__UBA7173--s__UBA7173-sp900548705	18	17	35	1.05882	0.0824622
GT_GMRSGB05653	1	1	d__Bacteria--p__Bacteroidota--c__Bacteroidia--o__Bacteroidales--f__Muribaculaceae--g__UBA7173--s__UBA7173-sp900759895	3	2	5	1.5	0.584963
GT_GMRSGB05662	0.954722	1	d__Bacteria--p__Bacteroidota--c__Bacteroidia--o__Bacteroidales--f__P3--g__Onthomorpha--s__Onthomorpha-sp002358835	1	2	3	0.5	-1
GT_GMRSGB05684	0.905914	1	d__Bacteria--p__Bacteroidota--c__Bacteroidia--o__Bacteroidales--f__Porphyromonadaceae--g__Porphyromonas--s__Porphyromonas-asaccharolytica	6	7	13	0.857143	-0.222392
GT_GMRSGB05686	1	1	d__Bacteria--p__Bacteroidota--c__Bacteroidia--o__Bacteroidales--f__Porphyromonadaceae--g__Porphyromonas--s__Porphyromonas-gingivalis	2	2	4	1	0
GT_GMRSGB05716	0.914931	1	d__Bacteria--p__Bacteroidota--c__Bacteroidia--o__Bacteroidales--f__Rikenellaceae--g__Alistipes--s__Alistipes-onderdonkii	1749	1645	3394	1.06322	0.0884427
GT_GMRSGB05752	1	1	d__Bacteria--p__Bacteroidota--c__Bacteroidia--o__Bacteroidales--f__Rikenellaceae--g__Alistipes--s__Alistipes-sp900769745	2	1	3	2	1
GT_GMRSGB05770	0.880589	1	d__Bacteria--p__Bacteroidota--c__Bacteroidia--o__Bacteroidales--f__Rikenellaceae--g__Alistipes_A--s__Alistipes_A-pullicola	10	11	21	0.909091	-0.137504
GT_GMRSGB05776	1	1	d__Bacteria--p__Bacteroidota--c__Bacteroidia--o__Bacteroidales--f__Rikenellaceae--g__Alistipes_A--s__Alistipes_A-sp944323075	2	1	3	2	1
GT_GMRSGB05788	1	1	d__Bacteria--p__Bacteroidota--c__Bacteroidia--o__Bacteroidales--f__Tannerellaceae--g__Parabacteroides--s__Parabacteroides-chinchillae	2	1	3	2	1
GT_GMRSGB05803	1	1	d__Bacteria--p__Bacteroidota--c__Bacteroidia--o__Bacteroidales--f__Tannerellaceae--g__Parabacteroides--s__Parabacteroides-sp900540715	4	3	7	1.33333	0.415037
GT_GMRSGB05811	1	1	d__Bacteria--p__Bacteroidota--c__Bacteroidia--o__Bacteroidales--f__Tannerellaceae--g__Parabacteroides--s__Parabacteroides-sp905196875	3	3	6	1	0
GT_GMRSGB05815	1	1	d__Bacteria--p__Bacteroidota--c__Bacteroidia--o__Bacteroidales--f__UBA11471--g__UBA11471--s__UBA11471-sp900542765	3	3	6	1	0
GT_GMRSGB05818	0.954722	1	d__Bacteria--p__Bacteroidota--c__Bacteroidia--o__Bacteroidales--f__UBA11471--g__UBA11471--s__UBA11471-sp944325415	1	2	3	0.5	-1
GT_GMRSGB05830	0.941567	1	d__Bacteria--p__Bacteroidota--c__Bacteroidia--o__Bacteroidales--f__UBA932--g__Cryptobacteroides--s__Cryptobacteroides-avistercoris	2	3	5	0.666667	-0.584963
GT_GMRSGB05852	0.954722	1	d__Bacteria--p__Bacteroidota--c__Bacteroidia--o__Bacteroidales--f__UBA932--g__Cryptobacteroides--s__Cryptobacteroides-sp900760425	1	2	3	0.5	-1
GT_GMRSGB05936	0.954722	1	d__Bacteria--p__Campylobacterota--c__Campylobacteria--o__Campylobacterales--f__Helicobacteraceae--g__Helicobacter_D--s__Helicobacter_D-pullorum	1	2	3	0.5	-1
GT_GMRSGB05978	1	1	d__Bacteria--p__Cyanobacteriota--c__Vampirovibrionia--o__Gastranaerophilales--f__Gastranaerophilaceae--g__Stercorousia--s__Stercorousia-sp934717855	3	3	6	1	0
GT_GMRSGB06006	0.794826	1	d__Bacteria--p__Desulfobacterota--c__Desulfovibrionia--o__Desulfovibrionales--f__Desulfovibrionaceae--g__Desulfovibrio--s__Desulfovibrio-desulfuricans	13	10	23	1.3	0.378512
GT_GMRSGB06011	0.861925	1	d__Bacteria--p__Desulfobacterota--c__Desulfovibrionia--o__Desulfovibrionales--f__Desulfovibrionaceae--g__Desulfovibrio--s__Desulfovibrio-piger	211	202	413	1.04455	0.0628877
GT_GMRSGB06013	1	1	d__Bacteria--p__Desulfobacterota--c__Desulfovibrionia--o__Desulfovibrionales--f__Desulfovibrionaceae--g__Desulfovibrio--s__Desulfovibrio-porci	4	3	7	1.33333	0.415037
GT_GMRSGB06043	0.941567	1	d__Bacteria--p__Eremiobacterota--c__Xenobia--o__Xenobiales--f__Xenobiaceae--g__Bruticola--s__Bruticola-sp004554425	2	3	5	0.666667	-0.584963
GT_GMRSGB06051	0.954722	1	d__Bacteria--p__Fusobacteriota--c__Fusobacteriia--o__Fusobacteriales--f__Fusobacteriaceae--g__Cetobacterium_A--s__Cetobacterium_A-sp900766645	1	2	3	0.5	-1
GT_GMRSGB06077	1	1	d__Bacteria--p__Fusobacteriota--c__Fusobacteriia--o__Fusobacteriales--f__Fusobacteriaceae--g__Fusobacterium_B--s__Fusobacterium_B-sp900542625	2	1	3	2	1
GT_GMRSGB06080	0.954722	1	d__Bacteria--p__Fusobacteriota--c__Fusobacteriia--o__Fusobacteriales--f__Fusobacteriaceae--g__Fusobacterium_B--s__Fusobacterium_B-sp900554885	1	2	3	0.5	-1
GT_GMRSGB06085	0.954722	1	d__Bacteria--p__Fusobacteriota--c__Fusobacteriia--o__Fusobacteriales--f__Leptotrichiaceae--g__Leptotrichia--s__Leptotrichia-wadei_A	1	2	3	0.5	-1
GT_GMRSGB06087	1	1	d__Bacteria--p__Fusobacteriota--c__Fusobacteriia--o__Fusobacteriales--f__Leptotrichiaceae--g__Sneathia--s__Sneathia-vaginalis	5	4	9	1.25	0.321928
GT_GMRSGB06093	0.941567	1	d__Bacteria--p__Patescibacteria--c__Saccharimonadia--o__Saccharimonadales--f__Nanosynbacteraceae--g__Nanosynbacter--s__Nanosynbacter-sp900555425	2	3	5	0.666667	-0.584963
GT_GMRSGB06111	0.954722	1	d__Bacteria--p__Pseudomonadota--c__Alphaproteobacteria--o__RF32--f__CAG-239--g__CAJLXD01--s__CAJLXD01-sp905210515	1	2	3	0.5	-1
GT_GMRSGB06133	0.814148	1	d__Bacteria--p__Pseudomonadota--c__Alphaproteobacteria--o__RF32--f__CAG-977--g__CAG-977--s__CAG-977-sp000434295	24	20	44	1.2	0.263034
GT_GMRSGB06147	0.954722	1	d__Bacteria--p__Pseudomonadota--c__Alphaproteobacteria--o__RF32--f__UBA3637--g__CALXXA01--s__CALXXA01-sp944391545	1	2	3	0.5	-1
GT_GMRSGB06181	1	1	d__Bacteria--p__Pseudomonadota--c__Gammaproteobacteria--o__Burkholderiales--f__Burkholderiaceae_A--g__Aphodousia--s__Aphodousia-secunda_A	2	2	4	1	0
GT_GMRSGB06187	1	1	d__Bacteria--p__Pseudomonadota--c__Gammaproteobacteria--o__Burkholderiales--f__Burkholderiaceae_A--g__Aphodousia--s__Aphodousia-sp900553105	2	2	4	1	0
GT_GMRSGB06193	1	1	d__Bacteria--p__Pseudomonadota--c__Gammaproteobacteria--o__Burkholderiales--f__Burkholderiaceae_A--g__Aphodousia--s__Aphodousia-sp944390675	3	2	5	1.5	0.584963
GT_GMRSGB06202	1	1	d__Bacteria--p__Pseudomonadota--c__Gammaproteobacteria--o__Burkholderiales--f__Burkholderiaceae_A--g__Duodenibacillus--s__Duodenibacillus-sp900552545	5	5	10	1	0
GT_GMRSGB06204	0.860862	1	d__Bacteria--p__Pseudomonadota--c__Gammaproteobacteria--o__Burkholderiales--f__Burkholderiaceae_A--g__Duodenibacillus--s__Duodenibacillus-sp900762555	7	5	12	1.4	0.485427
GT_GMRSGB06214	1	1	d__Bacteria--p__Pseudomonadota--c__Gammaproteobacteria--o__Burkholderiales--f__Burkholderiaceae_A--g__Parasutterella--s__Parasutterella-sp009767915	4	3	7	1.33333	0.415037
GT_GMRSGB06235	1	1	d__Bacteria--p__Pseudomonadota--c__Gammaproteobacteria--o__Burkholderiales--f__Burkholderiaceae_A--g__Sutterella--s__Sutterella-sp905202595	2	1	3	2	1
GT_GMRSGB06286	1	1	d__Bacteria--p__Pseudomonadota--c__Gammaproteobacteria--o__Enterobacterales--f__Enterobacteriaceae--g__Atlantibacter--s__Atlantibacter-hermannii	4	3	7	1.33333	0.415037
GT_GMRSGB06292	1	1	d__Bacteria--p__Pseudomonadota--c__Gammaproteobacteria--o__Enterobacterales--f__Enterobacteriaceae--g__Citrobacter--s__Citrobacter-europaeus	3	3	6	1	0
GT_GMRSGB06301	1	1	d__Bacteria--p__Pseudomonadota--c__Gammaproteobacteria--o__Enterobacterales--f__Enterobacteriaceae--g__Citrobacter--s__Citrobacter-youngae	7	7	14	1	0
GT_GMRSGB06307	0.954722	1	d__Bacteria--p__Pseudomonadota--c__Gammaproteobacteria--o__Enterobacterales--f__Enterobacteriaceae--g__Cronobacter--s__Cronobacter-malonaticus	1	2	3	0.5	-1
GT_GMRSGB06309	1	1	d__Bacteria--p__Pseudomonadota--c__Gammaproteobacteria--o__Enterobacterales--f__Enterobacteriaceae--g__Cronobacter--s__Cronobacter-turicensis	5	5	10	1	0
GT_GMRSGB06313	0.954722	1	d__Bacteria--p__Pseudomonadota--c__Gammaproteobacteria--o__Enterobacterales--f__Enterobacteriaceae--g__Enterobacter--s__Enterobacter-cancerogenus	1	2	3	0.5	-1
GT_GMRSGB06315	0.965189	1	d__Bacteria--p__Pseudomonadota--c__Gammaproteobacteria--o__Enterobacterales--f__Enterobacteriaceae--g__Enterobacter--s__Enterobacter-cloacae	13	11	24	1.18182	0.241008
GT_GMRSGB06321	0.985989	1	d__Bacteria--p__Pseudomonadota--c__Gammaproteobacteria--o__Enterobacterales--f__Enterobacteriaceae--g__Enterobacter--s__Enterobacter-kobei	30	27	57	1.11111	0.152003
GT_GMRSGB06352	1	1	d__Bacteria--p__Pseudomonadota--c__Gammaproteobacteria--o__Enterobacterales--f__Enterobacteriaceae--g__Kluyvera--s__Kluyvera-ascorbata	3	3	6	1	0
GT_GMRSGB06392	1	1	d__Bacteria--p__Pseudomonadota--c__Gammaproteobacteria--o__Enterobacterales--f__Enterobacteriaceae--g__Proteus--s__Proteus-penneri	2	1	3	2	1
GT_GMRSGB06398	1	1	d__Bacteria--p__Pseudomonadota--c__Gammaproteobacteria--o__Enterobacterales--f__Enterobacteriaceae--g__Providencia--s__Providencia-alcalifaciens	6	6	12	1	0
GT_GMRSGB06399	1	1	d__Bacteria--p__Pseudomonadota--c__Gammaproteobacteria--o__Enterobacterales--f__Enterobacteriaceae--g__Providencia--s__Providencia-alcalifaciens_A	3	2	5	1.5	0.584963
GT_GMRSGB06400	1	1	d__Bacteria--p__Pseudomonadota--c__Gammaproteobacteria--o__Enterobacterales--f__Enterobacteriaceae--g__Providencia--s__Providencia-rettgeri	2	1	3	2	1
GT_GMRSGB06402	0.913423	1	d__Bacteria--p__Pseudomonadota--c__Gammaproteobacteria--o__Enterobacterales--f__Enterobacteriaceae--g__Providencia--s__Providencia-rettgeri_D	5	6	11	0.833333	-0.263034
GT_GMRSGB06433	1	1	d__Bacteria--p__Pseudomonadota--c__Gammaproteobacteria--o__Enterobacterales_A--f__Aeromonadaceae--g__Aeromonas--s__Aeromonas-dhakensis	2	1	3	2	1
GT_GMRSGB06448	1	1	d__Bacteria--p__Pseudomonadota--c__Gammaproteobacteria--o__Enterobacterales_A--f__Pasteurellaceae--g__Haemophilus_A--s__Haemophilus_A-sputorum	3	3	6	1	0
GT_GMRSGB06459	0.83374	1	d__Bacteria--p__Pseudomonadota--c__Gammaproteobacteria--o__Enterobacterales_A--f__Pasteurellaceae--g__Haemophilus_D--s__Haemophilus_D-sp900755445	20	21	41	0.952381	-0.0703893
GT_GMRSGB06468	0.941567	1	d__Bacteria--p__Pseudomonadota--c__Gammaproteobacteria--o__Enterobacterales_A--f__Succinivibrionaceae--g__Anaerobiospirillum--s__Anaerobiospirillum-sp900543125	2	3	5	0.666667	-0.584963
GT_GMRSGB06469	1	1	d__Bacteria--p__Pseudomonadota--c__Gammaproteobacteria--o__Enterobacterales_A--f__Succinivibrionaceae--g__Anaerobiospirillum--s__Anaerobiospirillum-succiniciproducens	3	2	5	1.5	0.584963
GT_GMRSGB06471	1	1	d__Bacteria--p__Pseudomonadota--c__Gammaproteobacteria--o__Enterobacterales_A--f__Succinivibrionaceae--g__Succinatimonas--s__Succinatimonas-hippei	3	2	5	1.5	0.584963
GT_GMRSGB06504	1	1	d__Bacteria--p__Pseudomonadota--c__Gammaproteobacteria--o__Pseudomonadales--f__Moraxellaceae--g__Acinetobacter--s__Acinetobacter-junii	2	2	4	1	0
GT_GMRSGB06551	0.954722	1	d__Bacteria--p__Pseudomonadota--c__Gammaproteobacteria--o__Xanthomonadales--f__Xanthomonadaceae--g__Stenotrophomonas--s__Stenotrophomonas-maltophilia	1	2	3	0.5	-1
GT_GMRSGB06569	0.930886	1	d__Bacteria--p__Spirochaetota--c__Spirochaetia--o__Treponematales--f__Treponemataceae--g__Treponema_D--s__Treponema_D-berlinense	3	4	7	0.75	-0.415037
GT_GMRSGB06591	1	1	d__Bacteria--p__Synergistota--c__Synergistia--o__Synergistales--f__Synergistaceae--g__Cloacibacillus--s__Cloacibacillus-evryensis	13	13	26	1	0
GT_GMRSGB06620	0.941567	1	d__Bacteria--p__Verrucomicrobiota--c__Lentisphaeria--o__Victivallales--f__Victivallaceae--g__UMGS1518--s__UMGS1518-sp900552575	2	3	5	0.666667	-0.584963
GT_GMRSGB06623	1	1	d__Bacteria--p__Verrucomicrobiota--c__Lentisphaeria--o__Victivallales--f__Victivallaceae--g__Victivallis--s__Victivallis-sp900551245	8	8	16	1	0
GT_GMRSGB06632	0.837788	1	d__Bacteria--p__Verrucomicrobiota--c__Verrucomicrobiae--o__Opitutales--f__CAG-312--g__Merdousia--s__Merdousia-sp001917305	19	20	39	0.95	-0.0740006
GT_GMRSGB06646	1	1	d__Bacteria--p__Verrucomicrobiota--c__Verrucomicrobiae--o__Opitutales--f__CAG-312--g__QALA01--s__QALA01-sp944389885	2	1	3	2	1
GT_GMRSGB06664	1	1	d__Bacteria--p__Verrucomicrobiota--c__Verrucomicrobiae--o__Verrucomicrobiales--f__Akkermansiaceae--g__Akkermansia--s__Akkermansia-sp905200945	5	5	10	1	0
LT_GMRSGB00122	1	1	d__Bacteria--p__Bacillota--c__Bacilli--o__Lactobacillales--f__Streptococcaceae--g__Streptococcus--LT_GMRSGB00122	1	1	2	1	0
LT_GMRSGB00176	1	1	d__Bacteria--p__Fusobacteriota--c__Fusobacteriia--o__Fusobacteriales--f__Leptotrichiaceae--g__Sneathia--LT_GMRSGB00176	1	1	2	1	0
LT_GMRSGB00197	1	1	d__Bacteria--p__Bacillota_A--c__Clostridia--o__TANB77--f__CAG-508--g__CAG-269--LT_GMRSGB00197	1	1	2	1	0
LT_GMRSGB00333	1	1	d__Bacteria--p__Bacillota_A--c__Clostridia--o__Christensenellales--f__UBA1242--g__UMGS2070--LT_GMRSGB00333	1	1	2	1	0
LT_GMRSGB00405	1	1	d__Bacteria--p__Bacteroidota--c__Bacteroidia--o__Bacteroidales--f__Rikenellaceae--g__Alistipes--LT_GMRSGB00405	1	1	2	1	0
LT_GMRSGB00714	1	1	d__Bacteria--p__Actinomycetota--c__Coriobacteriia--o__Coriobacteriales--f__QAMH01--g__QAMH01--LT_GMRSGB00714	1	1	2	1	0
LT_GMRSGB00818	1	1	d__Bacteria--p__Actinomycetota--c__Coriobacteriia--o__Coriobacteriales--f__Coriobacteriaceae--g__Collinsella--LT_GMRSGB00818	1	1	2	1	0
LT_GMRSGB01185	1	1	d__Bacteria--p__Bacillota_A--c__Clostridia--o__Oscillospirales--f__Oscillospiraceae--g__CAKTFW01--LT_GMRSGB01185	1	1	2	1	0
LT_GMRSGB01198	1	1	d__Bacteria--p__Bacillota_A--c__Clostridia--o__Oscillospirales--f__Oscillospiraceae--g__Dysosmobacter--LT_GMRSGB01198	1	1	2	1	0
LT_GMRSGB01199	1	1	d__Bacteria--p__Bacillota_A--c__Clostridia--o__Oscillospirales--f__Oscillospiraceae--g__CALXDZ01--LT_GMRSGB01199	1	1	2	1	0
LT_GMRSGB01269	1	1	d__Bacteria--p__Bacillota_A--c__Clostridia--o__Oscillospirales--f__Acutalibacteraceae--g__--LT_GMRSGB01269	1	1	2	1	0
LT_GMRSGB01297	1	1	d__Bacteria--p__Bacteroidota--c__Bacteroidia--o__Bacteroidales--f__Bacteroidaceae--g__Bacteroides_G--LT_GMRSGB01297	1	1	2	1	0
LT_GMRSGB01320	1	1	d__Bacteria--p__Bacillota_A--c__Clostridia--o__HGM11327--f__HGM11327--g__HGM11327--LT_GMRSGB01320	1	1	2	1	0
LT_GMRSGB01354	1	1	d__Bacteria--p__Bacteroidota--c__Bacteroidia--o__Bacteroidales--f__Bacteroidaceae--g__Bacteroides--LT_GMRSGB01354	1	1	2	1	0
LT_GMRSGB01375	1	1	d__Bacteria--p__Bacillota_A--c__Clostridia--o__Oscillospirales--f__CAG-272--g__UMGS911--LT_GMRSGB01375	1	1	2	1	0
LT_GMRSGB01412	1	1	d__Bacteria--p__Bacteroidota--c__Bacteroidia--o__Bacteroidales--f__Bacteroidaceae--g__Bacteroides--LT_GMRSGB01412	1	1	2	1	0
LT_GMRSGB01575	1	1	d__Bacteria--p__Bacillota_A--c__Clostridia--o__Lachnospirales--f__Lachnospiraceae--g__V9D3004--LT_GMRSGB01575	1	1	2	1	0
LT_GMRSGB01681	1	1	d__Bacteria--p__Bacillota_A--c__Clostridia--o__UBA1381--f__UBA1381--g__Ornithomonoglobus_A--LT_GMRSGB01681	1	1	2	1	0
LT_GMRSGB01692	1	1	d__Bacteria--p__Bacillota_A--c__Clostridia--o__UBA1381--f__UBA9506--g__--LT_GMRSGB01692	1	1	2	1	0
LT_GMRSGB01701	1	1	d__Bacteria--p__Bacillota_A--c__Clostridia--o__Oscillospirales--f__Acutalibacteraceae--g__Eubacterium_R--LT_GMRSGB01701	1	1	2	1	0
LT_GMRSGB01782	1	1	d__Archaea--p__Thermoplasmatota--c__Thermoplasmata--o__Methanomassiliicoccales--f__Methanomassiliicoccaceae--g__Methanomassiliicoccus_A--s__Methanomassiliicoccus_A-sp944319735	1	1	2	1	0
LT_GMRSGB01811	1	1	d__Bacteria--p__Actinomycetota--c__Actinomycetia--o__Actinomycetales--f__Actinomycetaceae--g__Pauljensenia--s__Pauljensenia-sp000278725	1	1	2	1	0
LT_GMRSGB01822	1	1	d__Bacteria--p__Actinomycetota--c__Actinomycetia--o__Actinomycetales--f__Actinomycetaceae--g__Pauljensenia--s__Pauljensenia-sp900556405	1	1	2	1	0
LT_GMRSGB01823	1	1	d__Bacteria--p__Actinomycetota--c__Actinomycetia--o__Actinomycetales--f__Actinomycetaceae--g__Pauljensenia--s__Pauljensenia-sp902373435	1	1	2	1	0
LT_GMRSGB01842	1	1	d__Bacteria--p__Actinomycetota--c__Actinomycetia--o__Actinomycetales--f__Bifidobacteriaceae--g__Bifidobacterium--s__Bifidobacterium-canis	1	1	2	1	0
LT_GMRSGB01865	1	1	d__Bacteria--p__Actinomycetota--c__Actinomycetia--o__Actinomycetales--f__Bifidobacteriaceae--g__Parascardovia--s__Parascardovia-denticolens	1	1	2	1	0
LT_GMRSGB01885	1	1	d__Bacteria--p__Actinomycetota--c__Actinomycetia--o__Actinomycetales--f__Micrococcaceae--g__Micrococcus--s__Micrococcus-luteus	1	1	2	1	0
LT_GMRSGB02388	1	1	d__Bacteria--p__Actinomycetota--c__Coriobacteriia--o__Coriobacteriales--f__Eggerthellaceae--g__Aveggerthella--s__Aveggerthella-excrementigallinarum	1	1	2	1	0
LT_GMRSGB02402	1	1	d__Bacteria--p__Actinomycetota--c__Coriobacteriia--o__Coriobacteriales--f__Eggerthellaceae--g__Gordonibacter--s__Gordonibacter-massiliensis	1	1	2	1	0
LT_GMRSGB02450	1	1	d__Bacteria--p__Bacillota--c__Bacilli--o__Bacillales--f__Bacillaceae--g__Bacillus--s__Bacillus-subtilis	1	1	2	1	0
LT_GMRSGB02465	1	1	d__Bacteria--p__Bacillota--c__Bacilli--o__Bacillales--f__DSM-1321--g__Pradoshia--s__Pradoshia-sp001183965	1	1	2	1	0
LT_GMRSGB02473	1	1	d__Bacteria--p__Bacillota--c__Bacilli--o__Bacillales--f__JACDOC01--g__Bacillus_O--s__Bacillus_O-smithii	1	1	2	1	0
LT_GMRSGB02540	1	1	d__Bacteria--p__Bacillota--c__Bacilli--o__Erysipelotrichales--f__Erysipelotrichaceae--g__Bulleidia--s__Bulleidia-sp934757945	1	1	2	1	0
LT_GMRSGB02548	1	1	d__Bacteria--p__Bacillota--c__Bacilli--o__Erysipelotrichales--f__Erysipelotrichaceae--g__Dielma--s__Dielma-sp001305055	1	1	2	1	0
LT_GMRSGB02568	1	1	d__Bacteria--p__Bacillota--c__Bacilli--o__Erysipelotrichales--f__Erysipelotrichaceae--g__Merdibacter--s__Merdibacter-merdigallinarum	1	1	2	1	0
LT_GMRSGB02779	1	1	d__Bacteria--p__Bacillota--c__Bacilli--o__Lactobacillales--f__Streptococcaceae--g__Streptococcus--s__Streptococcus-rubneri	1	1	2	1	0
LT_GMRSGB02824	1	1	d__Bacteria--p__Bacillota--c__Bacilli--o__Mycoplasmatales--f__Metamycoplasmataceae--g__Metamycoplasma--s__Metamycoplasma-hominis	1	1	2	1	0
LT_GMRSGB02915	1	1	d__Bacteria--p__Bacillota--c__Bacilli--o__RF39--f__UBA660--g__CAJMSU01--s__CAJMSU01-sp905216155	1	1	2	1	0
LT_GMRSGB03081	1	1	d__Bacteria--p__Bacillota_A--c__Clostridia--o__Christensenellales--f__Borkfalkiaceae--g__Borkfalkia--s__Borkfalkia-stercoripullorum	1	1	2	1	0
LT_GMRSGB03167	1	1	d__Bacteria--p__Bacillota_A--c__Clostridia--o__Christensenellales--f__CAG-74--g__Aphodomonas--s__Aphodomonas-sp934615235	1	1	2	1	0
LT_GMRSGB03179	1	1	d__Bacteria--p__Bacillota_A--c__Clostridia--o__Christensenellales--f__CAG-74--g__Firm-10--s__Firm-10-sp004552515	1	1	2	1	0
LT_GMRSGB03195	1	1	d__Bacteria--p__Bacillota_A--c__Clostridia--o__Christensenellales--f__CAG-74--g__RUG563--s__RUG563-sp934630705	1	1	2	1	0
LT_GMRSGB03236	1	1	d__Bacteria--p__Bacillota_A--c__Clostridia--o__Christensenellales--f__Christensenellaceae--g__Christensenella--s__Christensenella-timonensis	1	1	2	1	0
LT_GMRSGB03240	1	1	d__Bacteria--p__Bacillota_A--c__Clostridia--o__Christensenellales--f__Christensenellaceae--g__QAKS01--s__QAKS01-sp003343685	1	1	2	1	0
LT_GMRSGB03252	1	1	d__Bacteria--p__Bacillota_A--c__Clostridia--o__Christensenellales--f__Pumilibacteraceae--g__HGM11386--s__HGM11386-sp900761915	1	1	2	1	0
LT_GMRSGB03278	1	1	d__Bacteria--p__Bacillota_A--c__Clostridia--o__Christensenellales--f__QALW01--g__UMGS1322--s__UMGS1322-sp934434555	1	1	2	1	0
LT_GMRSGB03323	1	1	d__Bacteria--p__Bacillota_A--c__Clostridia--o__Clostridiales--f__Clostridiaceae--g__Clostridium--s__Clostridium-beijerinckii	1	1	2	1	0
LT_GMRSGB03353	1	1	d__Bacteria--p__Bacillota_A--c__Clostridia--o__Clostridiales--f__Clostridiaceae--g__Clostridium_G--s__Clostridium_G-cochlearium	1	1	2	1	0
LT_GMRSGB03366	1	1	d__Bacteria--p__Bacillota_A--c__Clostridia--o__Clostridiales--f__Clostridiaceae--g__Sarcina--s__Sarcina-mediterraneense	1	1	2	1	0
LT_GMRSGB03397	1	1	d__Bacteria--p__Bacillota_A--c__Clostridia--o__Lachnospirales--f__Bianqueaceae--g__Faecimorpha--s__Faecimorpha-sp900764045	1	1	2	1	0
LT_GMRSGB03437	1	1	d__Bacteria--p__Bacillota_A--c__Clostridia--o__Lachnospirales--f__Lachnospiraceae--g__An181--s__An181-sp002160325	1	1	2	1	0
LT_GMRSGB03583	1	1	d__Bacteria--p__Bacillota_A--c__Clostridia--o__Lachnospirales--f__Lachnospiraceae--g__Catenibacillus--s__Catenibacillus-sp900553975	1	1	2	1	0
LT_GMRSGB03612	1	1	d__Bacteria--p__Bacillota_A--c__Clostridia--o__Lachnospirales--f__Lachnospiraceae--g__Copromonas--s__Copromonas-avistercoris	1	1	2	1	0
LT_GMRSGB03726	1	1	d__Bacteria--p__Bacillota_A--c__Clostridia--o__Lachnospirales--f__Lachnospiraceae--g__Lachnoclostridium--s__Lachnoclostridium-sp905192625	1	1	2	1	0
LT_GMRSGB03833	1	1	d__Bacteria--p__Bacillota_A--c__Clostridia--o__Lachnospirales--f__Lachnospiraceae--g__Robinsoniella--s__Robinsoniella-sp900555455	1	1	2	1	0
LT_GMRSGB03876	1	1	d__Bacteria--p__Bacillota_A--c__Clostridia--o__Lachnospirales--f__Lachnospiraceae--g__UBA3282--s__UBA3282-sp934401915	1	1	2	1	0
LT_GMRSGB03884	1	1	d__Bacteria--p__Bacillota_A--c__Clostridia--o__Lachnospirales--f__Lachnospiraceae--g__UMGS1251--s__UMGS1251-sp900549995	1	1	2	1	0
LT_GMRSGB03905	1	1	d__Bacteria--p__Bacillota_A--c__Clostridia--o__Lachnospirales--f__Lachnospiraceae--g__W0P33-017--s__W0P33-017-sp934351445	1	1	2	1	0
LT_GMRSGB03932	1	1	d__Bacteria--p__Bacillota_A--c__Clostridia--o__Oscillospirales--f__Acutalibacteraceae--g__Acutalibacter--s__Acutalibacter-sp900755895	1	1	2	1	0
LT_GMRSGB03937	1	1	d__Bacteria--p__Bacillota_A--c__Clostridia--o__Oscillospirales--f__Acutalibacteraceae--g__Acutalibacter--s__Acutalibacter-stercorigallinarum	1	1	2	1	0
LT_GMRSGB03970	1	1	d__Bacteria--p__Bacillota_A--c__Clostridia--o__Oscillospirales--f__Acutalibacteraceae--g__Caproicibacterium--s__Caproicibacterium-amylolyticum	1	1	2	1	0
LT_GMRSGB04000	1	1	d__Bacteria--p__Bacillota_A--c__Clostridia--o__Oscillospirales--f__Acutalibacteraceae--g__Eubacterium_R--s__Eubacterium_R-sp900544515	1	1	2	1	0
LT_GMRSGB04011	1	1	d__Bacteria--p__Bacillota_A--c__Clostridia--o__Oscillospirales--f__Acutalibacteraceae--g__Fimenecus--s__Fimenecus-sp900540295	1	1	2	1	0
LT_GMRSGB04024	1	1	d__Bacteria--p__Bacillota_A--c__Clostridia--o__Oscillospirales--f__Acutalibacteraceae--g__Heritagella--s__Heritagella-sp905200265	1	1	2	1	0
LT_GMRSGB04040	1	1	d__Bacteria--p__Bacillota_A--c__Clostridia--o__Oscillospirales--f__Acutalibacteraceae--g__Ruminococcus_E--s__Ruminococcus_E-bromii_A	1	1	2	1	0
LT_GMRSGB04080	1	1	d__Bacteria--p__Bacillota_A--c__Clostridia--o__Oscillospirales--f__Acutalibacteraceae--g__UBA737--s__UBA737-sp016302625	1	1	2	1	0
LT_GMRSGB04090	1	1	d__Bacteria--p__Bacillota_A--c__Clostridia--o__Oscillospirales--f__Acutalibacteraceae--g__UBA737--s__UBA737-sp900554525	1	1	2	1	0
LT_GMRSGB04194	1	1	d__Bacteria--p__Bacillota_A--c__Clostridia--o__Oscillospirales--f__CAG-272--g__HGM12657--s__HGM12657-sp900760575	1	1	2	1	0
LT_GMRSGB04246	1	1	d__Bacteria--p__Bacillota_A--c__Clostridia--o__Oscillospirales--f__CAG-382--g__UMGS882--s__UMGS882-sp003343885	1	1	2	1	0
LT_GMRSGB04249	1	1	d__Bacteria--p__Bacillota_A--c__Clostridia--o__Oscillospirales--f__CAG-382--g__UMGS882--s__UMGS882-sp934479825	1	1	2	1	0
LT_GMRSGB04271	1	1	d__Bacteria--p__Bacillota_A--c__Clostridia--o__Oscillospirales--f__Oscillospiraceae--g__CAG-170--s__CAG-170-sp900555665	1	1	2	1	0
LT_GMRSGB04297	1	1	d__Bacteria--p__Bacillota_A--c__Clostridia--o__Oscillospirales--f__Oscillospiraceae--g__Dysosmobacter--s__Dysosmobacter-sp934636905	1	1	2	1	0
LT_GMRSGB04309	1	1	d__Bacteria--p__Bacillota_A--c__Clostridia--o__Oscillospirales--f__Oscillospiraceae--g__ER4--s__ER4-sp900763705	1	1	2	1	0
LT_GMRSGB04381	1	1	d__Bacteria--p__Bacillota_A--c__Clostridia--o__Oscillospirales--f__Oscillospiraceae--g__HGM13006--s__HGM13006-sp905202605	1	1	2	1	0
LT_GMRSGB04402	1	1	d__Bacteria--p__Bacillota_A--c__Clostridia--o__Oscillospirales--f__Oscillospiraceae--g__Lawsonibacter--s__Lawsonibacter-sp900763995	1	1	2	1	0
LT_GMRSGB04431	1	1	d__Bacteria--p__Bacillota_A--c__Clostridia--o__Oscillospirales--f__Oscillospiraceae--g__Onthomonas--s__Onthomonas-sp934565425	1	1	2	1	0
LT_GMRSGB04439	1	1	d__Bacteria--p__Bacillota_A--c__Clostridia--o__Oscillospirales--f__Oscillospiraceae--g__Pelethomonas--s__Pelethomonas-sp944387775	1	1	2	1	0
LT_GMRSGB04463	1	1	d__Bacteria--p__Bacillota_A--c__Clostridia--o__Oscillospirales--f__Oscillospiraceae--g__UBA738--s__UBA738-sp934533005	1	1	2	1	0
LT_GMRSGB04464	1	1	d__Bacteria--p__Bacillota_A--c__Clostridia--o__Oscillospirales--f__Oscillospiraceae--g__UMGS1202--s__UMGS1202-sp900549565	1	1	2	1	0
LT_GMRSGB04609	1	1	d__Bacteria--p__Bacillota_A--c__Clostridia--o__Oscillospirales--f__Ruminococcaceae--g__Neobittarella--s__Neobittarella-massiliensis	1	1	2	1	0
LT_GMRSGB04617	1	1	d__Bacteria--p__Bacillota_A--c__Clostridia--o__Oscillospirales--f__Ruminococcaceae--g__QAMM01--s__QAMM01-sp900762715	1	1	2	1	0
LT_GMRSGB04711	1	1	d__Bacteria--p__Bacillota_A--c__Clostridia--o__Peptostreptococcales--f__Anaerovoracaceae--g__Emergencia--s__Emergencia-sp900066695	1	1	2	1	0
LT_GMRSGB04797	1	1	d__Bacteria--p__Bacillota_A--c__Clostridia--o__TANB77--f__CAG-465--g__CAG-465--s__CAG-465-sp934130595	1	1	2	1	0
LT_GMRSGB04816	1	1	d__Bacteria--p__Bacillota_A--c__Clostridia--o__TANB77--f__CAG-508--g__CAG-269--s__CAG-269-sp014846485	1	1	2	1	0
LT_GMRSGB04857	1	1	d__Bacteria--p__Bacillota_A--c__Clostridia--o__TANB77--f__CAG-508--g__CAG-273--s__CAG-273-sp934121885	1	1	2	1	0
LT_GMRSGB04867	1	1	d__Bacteria--p__Bacillota_A--c__Clostridia--o__TANB77--f__CAG-508--g__CAG-492--s__CAG-492-sp905215935	1	1	2	1	0
LT_GMRSGB04868	1	1	d__Bacteria--p__Bacillota_A--c__Clostridia--o__TANB77--f__CAG-508--g__CAG-492--s__CAG-492-sp934129745	1	1	2	1	0
LT_GMRSGB04981	1	1	d__Bacteria--p__Bacillota_A--c__Clostridia--o__UBA1381--f__UBA1381--g__Avimonoglobus--s__Avimonoglobus-sp900756545	1	1	2	1	0
LT_GMRSGB04994	1	1	d__Bacteria--p__Bacillota_A--c__Clostridia--o__UBA1381--f__UBA1381--g__UBA4716--s__UBA4716-sp905215805	1	1	2	1	0
LT_GMRSGB05005	1	1	d__Bacteria--p__Bacillota_A--c__Clostridia--o__UMGS1810--f__UMGS1810--g__RGIG8748--s__RGIG8748-sp934481345	1	1	2	1	0
LT_GMRSGB05027	1	1	d__Bacteria--p__Bacillota_B--c__Peptococcia--o__Peptococcales--f__Peptococcaceae--g__UBA7185--s__UBA7185-sp900756555	1	1	2	1	0
LT_GMRSGB05078	1	1	d__Bacteria--p__Bacillota_C--c__Negativicutes--o__Selenomonadales--f__Selenomonadaceae--g__Megamonas--s__Megamonas-hypermegale	1	1	2	1	0
LT_GMRSGB05208	1	1	d__Bacteria--p__Bacteroidota--c__Bacteroidia--o__Bacteroidales--f__Bacteroidaceae--g__Alloprevotella--s__Alloprevotella-sp905216095	1	1	2	1	0
LT_GMRSGB05211	1	1	d__Bacteria--p__Bacteroidota--c__Bacteroidia--o__Bacteroidales--f__Bacteroidaceae--g__Alloprevotella--s__Alloprevotella-sp944322325	1	1	2	1	0
LT_GMRSGB05212	1	1	d__Bacteria--p__Bacteroidota--c__Bacteroidia--o__Bacteroidales--f__Bacteroidaceae--g__Alloprevotella--s__Alloprevotella-tannerae	1	1	2	1	0
LT_GMRSGB05370	1	1	d__Bacteria--p__Bacteroidota--c__Bacteroidia--o__Bacteroidales--f__Bacteroidaceae--g__Prevotella--s__Prevotella-salivae	1	1	2	1	0
LT_GMRSGB05459	1	1	d__Bacteria--p__Bacteroidota--c__Bacteroidia--o__Bacteroidales--f__Bacteroidaceae--g__Prevotella--s__Prevotella-sp905216025	1	1	2	1	0
LT_GMRSGB05476	1	1	d__Bacteria--p__Bacteroidota--c__Bacteroidia--o__Bacteroidales--f__Bacteroidaceae--g__UBA4372--s__UBA4372-sp900766785	1	1	2	1	0
LT_GMRSGB05568	1	1	d__Bacteria--p__Bacteroidota--c__Bacteroidia--o__Bacteroidales--f__Muribaculaceae--g__CAG-485--s__CAG-485-sp905214735	1	1	2	1	0
LT_GMRSGB05589	1	1	d__Bacteria--p__Bacteroidota--c__Bacteroidia--o__Bacteroidales--f__Muribaculaceae--g__CAG-873--s__CAG-873-sp905193395	1	1	2	1	0
LT_GMRSGB05747	1	1	d__Bacteria--p__Bacteroidota--c__Bacteroidia--o__Bacteroidales--f__Rikenellaceae--g__Alistipes--s__Alistipes-sp900768015	1	1	2	1	0
LT_GMRSGB05748	1	1	d__Bacteria--p__Bacteroidota--c__Bacteroidia--o__Bacteroidales--f__Rikenellaceae--g__Alistipes--s__Alistipes-sp900768045	1	1	2	1	0
LT_GMRSGB05749	1	1	d__Bacteria--p__Bacteroidota--c__Bacteroidia--o__Bacteroidales--f__Rikenellaceae--g__Alistipes--s__Alistipes-sp900769405	1	1	2	1	0
LT_GMRSGB05909	1	1	d__Bacteria--p__Campylobacterota--c__Campylobacteria--o__Campylobacterales--f__Campylobacteraceae--g__Campylobacter_A--s__Campylobacter_A-concisus_Q	1	1	2	1	0
LT_GMRSGB05940	1	1	d__Bacteria--p__Campylobacterota--c__Campylobacteria--o__Campylobacterales--f__Helicobacteraceae--g__Helicobacter_F--s__Helicobacter_F-sp002287135	1	1	2	1	0
LT_GMRSGB06058	1	1	d__Bacteria--p__Fusobacteriota--c__Fusobacteriia--o__Fusobacteriales--f__Fusobacteriaceae--g__Fusobacterium--s__Fusobacterium-periodonticum_B	1	1	2	1	0
LT_GMRSGB06100	1	1	d__Bacteria--p__Patescibacteria--c__Saccharimonadia--o__Saccharimonadales--f__Nanosyncoccaceae--g__UBA2834--s__UBA2834-sp004561445	1	1	2	1	0
LT_GMRSGB06106	1	1	d__Bacteria--p__Pseudomonadota--c__Alphaproteobacteria--o__RF32--f__CAG-239--g__51-20--s__51-20-sp910577095	1	1	2	1	0
LT_GMRSGB06121	1	1	d__Bacteria--p__Pseudomonadota--c__Alphaproteobacteria--o__RF32--f__CAG-239--g__JAFUYI01--s__JAFUYI01-sp900762565	1	1	2	1	0
LT_GMRSGB06137	1	1	d__Bacteria--p__Pseudomonadota--c__Alphaproteobacteria--o__RF32--f__CAG-977--g__CAKQWA01--s__CAKQWA01-sp934277945	1	1	2	1	0
LT_GMRSGB06295	1	1	d__Bacteria--p__Pseudomonadota--c__Gammaproteobacteria--o__Enterobacterales--f__Enterobacteriaceae--g__Citrobacter--s__Citrobacter-gillenii	1	1	2	1	0
LT_GMRSGB06304	1	1	d__Bacteria--p__Pseudomonadota--c__Gammaproteobacteria--o__Enterobacterales--f__Enterobacteriaceae--g__Citrobacter_A--s__Citrobacter_A-sedlakii	1	1	2	1	0
LT_GMRSGB06305	1	1	d__Bacteria--p__Pseudomonadota--c__Gammaproteobacteria--o__Enterobacterales--f__Enterobacteriaceae--g__Citrobacter_A--s__Citrobacter_A-telavivensis	1	1	2	1	0
LT_GMRSGB06341	1	1	d__Bacteria--p__Pseudomonadota--c__Gammaproteobacteria--o__Enterobacterales--f__Enterobacteriaceae--g__Klebsiella--s__Klebsiella-africana	1	1	2	1	0
LT_GMRSGB06530	1	1	d__Bacteria--p__Pseudomonadota--c__Gammaproteobacteria--o__Pseudomonadales--f__Pseudomonadaceae--g__Pseudomonas_E--s__Pseudomonas_E-bubulae	1	1	2	1	0

### Sheet: TableS4
Table S4. The summary of CDS identified per genome in the GMR and the proportion of CDS with unknown function.
	gene	CDS	tRNA	hypothetical_proteins
Min	237	237	1	77
1st Qu.	1670	1637	26	735
Median	2012	1974	35	921
Mean	2186	2148	35.8	1013
3rd Qu.	2491	2451	44	1192
Max	9257	9204	245	6759

### Sheet: TableS5
Table S5. COG functional annotation of GMRP90.
COG_category	CHN_uniq	overlap	nonCHN_uniq	Total	percentage
S	3033460	2948721	3574528	9556709	0.470487
M	393720	366318	420087	1180125	0.0580988
L	368579	380669	382423	1131671	0.0557133
K	362137	408617	378818	1149572	0.0565946
E	284729	293658	293271	871658	0.0429126
G	279261	312539	292409	884209	0.0435305
J	234342	237657	238904	710903	0.0349985
C	237773	237758	235431	710962	0.0350014
P	219524	221413	229529	670466	0.0330077
H	160542	165952	167042	493536	0.0242973
V	149122	144006	163179	456307	0.0224645
O	137661	120550	141684	399895	0.0196872
T	124778	130458	134080	389316	0.0191664
F	120952	131084	124602	376638	0.0185423
D	112124	96787	120615	329526	0.0162229
N	94805	75853	109516	280174	0.0137933
I	106256	104395	108966	319617	0.0157351
U	102226	82865	107709	292800	0.0144149
Q	34996	30305	36763	102064	0.00502472
B	1102	883	1298	3283	0.000161626
A	837	774	1092	2703	0.000133072
W	30	16	60	106	5.21849e-06
Z	46	41	59	146	7.18773e-06

### Sheet: TableS6
Table S6. Number of antibiotic resistance genes (ARGs) detected per species.
No_of_arg	popu_group	N_genomePerSp	GMR_SGB_code	if_CN_uniq	label_known	taxonomy	relative_N_arg
18381	unCN	11213	GT_GMRSGB06332	overlap	known	d__Bacteria--p__Pseudomonadota--c__Gammaproteobacteria--o__Enterobacterales--f__Enterobacteriaceae--g__Escherichia--s__Escherichia-coli	1.63926
8934	unCN	1929	GT_GMRSGB06349	overlap	known	d__Bacteria--p__Pseudomonadota--c__Gammaproteobacteria--o__Enterobacterales--f__Enterobacteriaceae--g__Klebsiella--s__Klebsiella-pneumoniae	4.63142
4196	unCN	5969	GT_GMRSGB05298	overlap	known	d__Bacteria--p__Bacteroidota--c__Bacteroidia--o__Bacteroidales--f__Bacteroidaceae--g__Phocaeicola--s__Phocaeicola-dorei	0.702965
2650	unCN	600	GT_GMRSGB02604	overlap	known	d__Bacteria--p__Bacillota--c__Bacilli--o__Lactobacillales--f__Enterococcaceae--g__Enterococcus_B--s__Enterococcus_B-faecium	4.41667
2331	CN	8592	GT_GMRSGB05265	overlap	known	d__Bacteria--p__Bacteroidota--c__Bacteroidia--o__Bacteroidales--f__Bacteroidaceae--g__Bacteroides--s__Bacteroides-uniformis	0.271299
2164	unCN	1141	GT_GMRSGB02594	overlap	known	d__Bacteria--p__Bacillota--c__Bacilli--o__Lactobacillales--f__Enterococcaceae--g__Enterococcus--s__Enterococcus-faecalis	1.89658
1955	unCN	1470	GT_GMRSGB05226	overlap	known	d__Bacteria--p__Bacteroidota--c__Bacteroidia--o__Bacteroidales--f__Bacteroidaceae--g__Bacteroides--s__Bacteroides-fragilis	1.32993
1954	unCN	396	GT_GMRSGB06487	unCN_uniq	known	d__Bacteria--p__Pseudomonadota--c__Gammaproteobacteria--o__Enterobacterales_A--f__Vibrionaceae--g__Vibrio--s__Vibrio-cholerae	4.93434
1575	CN	1300	GT_GMRSGB05235	overlap	known	d__Bacteria--p__Bacteroidota--c__Bacteroidia--o__Bacteroidales--f__Bacteroidaceae--g__Bacteroides--s__Bacteroides-ovatus	1.21154
1422	CN	1741	GT_GMRSGB05335	CN_uniq	known	d__Bacteria--p__Bacteroidota--c__Bacteroidia--o__Bacteroidales--f__Bacteroidaceae--g__Phocaeicola--s__Phocaeicola-vulgatus	0.816772
1363	unCN	481	GT_GMRSGB03057	overlap	known	d__Bacteria--p__Bacillota--c__Bacilli--o__Staphylococcales--f__Staphylococcaceae--g__Staphylococcus--s__Staphylococcus-epidermidis	2.83368
1345	unCN	340	GT_GMRSGB06320	overlap	known	d__Bacteria--p__Pseudomonadota--c__Gammaproteobacteria--o__Enterobacterales--f__Enterobacteriaceae--g__Enterobacter--s__Enterobacter-hormaechei_A	3.95588
1201	CN	4186	GT_GMRSGB05048	overlap	known	d__Bacteria--p__Bacillota_C--c__Negativicutes--o__Acidaminococcales--f__Acidaminococcaceae--g__Phascolarctobacterium--s__Phascolarctobacterium-faecium	0.286909
1182	CN	844	GT_GMRSGB04775	overlap	known	d__Bacteria--p__Bacillota_A--c__Clostridia--o__Peptostreptococcales--f__Peptostreptococcaceae--g__Romboutsia--s__Romboutsia-timonensis	1.40047
1050	unCN	473	GT_GMRSGB06411	overlap	known	d__Bacteria--p__Pseudomonadota--c__Gammaproteobacteria--o__Enterobacterales--f__Enterobacteriaceae--g__Salmonella--s__Salmonella-enterica	2.21987
939	unCN	11423	GT_GMRSGB03426	overlap	known	d__Bacteria--p__Bacillota_A--c__Clostridia--o__Lachnospirales--f__Lachnospiraceae--g__Agathobacter--s__Agathobacter-rectalis	0.0822026
928	CN	1641	GT_GMRSGB05076	overlap	known	d__Bacteria--p__Bacillota_C--c__Negativicutes--o__Selenomonadales--f__Selenomonadaceae--g__Megamonas--s__Megamonas-funiformis	0.565509
811	unCN	137	GT_GMRSGB06496	overlap	known	d__Bacteria--p__Pseudomonadota--c__Gammaproteobacteria--o__Pseudomonadales--f__Moraxellaceae--g__Acinetobacter--s__Acinetobacter-baumannii	5.91971
789	unCN	223	GT_GMRSGB06351	overlap	known	d__Bacteria--p__Pseudomonadota--c__Gammaproteobacteria--o__Enterobacterales--f__Enterobacteriaceae--g__Klebsiella--s__Klebsiella-variicola	3.53812
774	CN	3341	GT_GMRSGB05263	overlap	known	d__Bacteria--p__Bacteroidota--c__Bacteroidia--o__Bacteroidales--f__Bacteroidaceae--g__Bacteroides--s__Bacteroides-stercoris	0.231667
711	CN	5157	GT_GMRSGB03425	overlap	known	d__Bacteria--p__Bacillota_A--c__Clostridia--o__Lachnospirales--f__Lachnospiraceae--g__Agathobacter--s__Agathobacter-faecis	0.137871
650	unCN	518	GT_GMRSGB05921	overlap	known	d__Bacteria--p__Campylobacterota--c__Campylobacteria--o__Campylobacterales--f__Campylobacteraceae--g__Campylobacter_D--s__Campylobacter_D-jejuni	1.25483
637	unCN	152	GT_GMRSGB06345	overlap	known	d__Bacteria--p__Pseudomonadota--c__Gammaproteobacteria--o__Enterobacterales--f__Enterobacteriaceae--g__Klebsiella--s__Klebsiella-michiganensis	4.19079
628	CN	7926	GT_GMRSGB05789	overlap	known	d__Bacteria--p__Bacteroidota--c__Bacteroidia--o__Bacteroidales--f__Tannerellaceae--g__Parabacteroides--s__Parabacteroides-distasonis	0.0792329
552	unCN	185	GT_GMRSGB06491	overlap	known	d__Bacteria--p__Pseudomonadota--c__Gammaproteobacteria--o__Enterobacterales_A--f__Vibrionaceae--g__Vibrio--s__Vibrio-parahaemolyticus	2.98378
540	unCN	274	GT_GMRSGB02606	overlap	known	d__Bacteria--p__Bacillota--c__Bacilli--o__Lactobacillales--f__Enterococcaceae--g__Enterococcus_B--s__Enterococcus_B-lactis	1.9708
539	unCN	2917	GT_GMRSGB03519	overlap	known	d__Bacteria--p__Bacillota_A--c__Clostridia--o__Lachnospirales--f__Lachnospiraceae--g__Blautia_A--s__Blautia_A-wexlerae	0.184779
536	unCN	150	GT_GMRSGB06347	overlap	known	d__Bacteria--p__Pseudomonadota--c__Gammaproteobacteria--o__Enterobacterales--f__Enterobacteriaceae--g__Klebsiella--s__Klebsiella-oxytoca	3.57333
514	CN	1871	GT_GMRSGB05311	overlap	known	d__Bacteria--p__Bacteroidota--c__Bacteroidia--o__Bacteroidales--f__Bacteroidaceae--g__Phocaeicola--s__Phocaeicola-plebeius_A	0.274719
499	CN	2479	GT_GMRSGB05443	overlap	known	d__Bacteria--p__Bacteroidota--c__Bacteroidia--o__Bacteroidales--f__Bacteroidaceae--g__Prevotella--s__Prevotella-sp900557255	0.201291
489	CN	2076	GT_GMRSGB03836	overlap	known	d__Bacteria--p__Bacillota_A--c__Clostridia--o__Lachnospirales--f__Lachnospiraceae--g__Roseburia--s__Roseburia-inulinivorans	0.235549
446	unCN	222	GT_GMRSGB02768	overlap	known	d__Bacteria--p__Bacillota--c__Bacilli--o__Lactobacillales--f__Streptococcaceae--g__Streptococcus--s__Streptococcus-parasanguinis_B	2.00901
438	CN	534	GT_GMRSGB05266	overlap	known	d__Bacteria--p__Bacteroidota--c__Bacteroidia--o__Bacteroidales--f__Bacteroidaceae--g__Bacteroides--s__Bacteroides-xylanisolvens	0.820225
429	CN	2319	GT_GMRSGB02512	overlap	known	d__Bacteria--p__Bacillota--c__Bacilli--o__Erysipelotrichales--f__Coprobacillaceae--g__Faecalibacillus--s__Faecalibacillus-intestinalis	0.184994
417	unCN	107	GT_GMRSGB06350	overlap	known	d__Bacteria--p__Pseudomonadota--c__Gammaproteobacteria--o__Enterobacterales--f__Enterobacteriaceae--g__Klebsiella--s__Klebsiella-quasipneumoniae	3.8972
414	CN	1162	GT_GMRSGB05296	overlap	known	d__Bacteria--p__Bacteroidota--c__Bacteroidia--o__Bacteroidales--f__Bacteroidaceae--g__Phocaeicola--s__Phocaeicola-coprocola	0.356282
413	unCN	73	GT_GMRSGB06526	overlap	known	d__Bacteria--p__Pseudomonadota--c__Gammaproteobacteria--o__Pseudomonadales--f__Pseudomonadaceae--g__Pseudomonas--s__Pseudomonas-aeruginosa	5.65753
411	CN	3565	GT_GMRSGB05798	overlap	known	d__Bacteria--p__Bacteroidota--c__Bacteroidia--o__Bacteroidales--f__Tannerellaceae--g__Parabacteroides--s__Parabacteroides-merdae	0.115288
394	CN	2693	GT_GMRSGB05063	overlap	known	d__Bacteria--p__Bacillota_C--c__Negativicutes--o__Acidaminococcales--f__Acidaminococcaceae--g__Phascolarctobacterium_A--s__Phascolarctobacterium_A-succinatutens	0.146305
369	CN	3353	GT_GMRSGB06654	overlap	known	d__Bacteria--p__Verrucomicrobiota--c__Verrucomicrobiae--o__Verrucomicrobiales--f__Akkermansiaceae--g__Akkermansia--s__Akkermansia-muciniphila	0.110051
368	CN	3394	GT_GMRSGB03741	overlap	known	d__Bacteria--p__Bacillota_A--c__Clostridia--o__Lachnospirales--f__Lachnospiraceae--g__Lachnospira--s__Lachnospira-rogosae	0.108427
363	CN	274	GT_GMRSGB05227	overlap	known	d__Bacteria--p__Bacteroidota--c__Bacteroidia--o__Bacteroidales--f__Bacteroidaceae--g__Bacteroides--s__Bacteroides-fragilis_A	1.32482
355	CN	1931	GT_GMRSGB03847	overlap	known	d__Bacteria--p__Bacillota_A--c__Clostridia--o__Lachnospirales--f__Lachnospiraceae--g__Ruminococcus_B--s__Ruminococcus_B-gnavus	0.183843
354	unCN	5682	GT_GMRSGB04041	overlap	known	d__Bacteria--p__Bacillota_A--c__Clostridia--o__Oscillospirales--f__Acutalibacteraceae--g__Ruminococcus_E--s__Ruminococcus_E-bromii_B	0.062302
333	CN	7916	GT_GMRSGB05718	overlap	known	d__Bacteria--p__Bacteroidota--c__Bacteroidia--o__Bacteroidales--f__Rikenellaceae--g__Alistipes--s__Alistipes-putredinis	0.0420667
332	CN	1663	GT_GMRSGB06241	overlap	known	d__Bacteria--p__Pseudomonadota--c__Gammaproteobacteria--o__Burkholderiales--f__Burkholderiaceae_A--g__Sutterella--s__Sutterella-wadsworthensis	0.199639
330	unCN	115	GT_GMRSGB06324	overlap	known	d__Bacteria--p__Pseudomonadota--c__Gammaproteobacteria--o__Enterobacterales--f__Enterobacteriaceae--g__Enterobacter--s__Enterobacter-roggenkampii	2.86957
327	unCN	396	GT_GMRSGB04754	overlap	known	d__Bacteria--p__Bacillota_A--c__Clostridia--o__Peptostreptococcales--f__Peptostreptococcaceae--g__Clostridioides--s__Clostridioides-difficile	0.825758
324	CN	4788	GT_GMRSGB04651	overlap	known	d__Bacteria--p__Bacillota_A--c__Clostridia--o__Oscillospirales--f__Ruminococcaceae--g__Ruminococcus_D--s__Ruminococcus_D-bicirculans	0.0676692
317	CN	964	GT_GMRSGB05307	overlap	known	d__Bacteria--p__Bacteroidota--c__Bacteroidia--o__Bacteroidales--f__Bacteroidaceae--g__Phocaeicola--s__Phocaeicola-massiliensis	0.328838
315	CN	796	GT_GMRSGB02523	overlap	known	d__Bacteria--p__Bacillota--c__Bacilli--o__Erysipelotrichales--f__Coprobacillaceae--g__Thomasclavelia--s__Thomasclavelia-ramosa	0.395729
311	CN	112	GT_GMRSGB06340	overlap	known	d__Bacteria--p__Pseudomonadota--c__Gammaproteobacteria--o__Enterobacterales--f__Enterobacteriaceae--g__Klebsiella--s__Klebsiella-aerogenes	2.77679
305	unCN	829	GT_GMRSGB05216	overlap	known	d__Bacteria--p__Bacteroidota--c__Bacteroidia--o__Bacteroidales--f__Bacteroidaceae--g__Bacteroides--s__Bacteroides-caccae	0.367913
301	CN	4171	GT_GMRSGB03447	overlap	known	d__Bacteria--p__Bacillota_A--c__Clostridia--o__Lachnospirales--f__Lachnospiraceae--g__Anaerostipes--s__Anaerostipes-hadrus	0.0721649
300	CN	2532	GT_GMRSGB01854	overlap	known	d__Bacteria--p__Actinomycetota--c__Actinomycetia--o__Actinomycetales--f__Bifidobacteriaceae--g__Bifidobacterium--s__Bifidobacterium-pseudocatenulatum	0.118483
298	CN	1536	GT_GMRSGB01851	CN_uniq	known	d__Bacteria--p__Actinomycetota--c__Actinomycetia--o__Actinomycetales--f__Bifidobacteriaceae--g__Bifidobacterium--s__Bifidobacterium-longum	0.19401
295	unCN	319	GT_GMRSGB03367	overlap	known	d__Bacteria--p__Bacillota_A--c__Clostridia--o__Clostridiales--f__Clostridiaceae--g__Sarcina--s__Sarcina-perfringens	0.924765
290	CN	378	GT_GMRSGB03338	overlap	known	d__Bacteria--p__Bacillota_A--c__Clostridia--o__Clostridiales--f__Clostridiaceae--g__Clostridium--s__Clostridium-sp900540255	0.767196
274	unCN	1133	GT_GMRSGB03532	overlap	known	d__Bacteria--p__Bacillota_A--c__Clostridia--o__Lachnospirales--f__Lachnospiraceae--g__Butyrivibrio_A--s__Butyrivibrio_A-crossotus	0.241836
270	CN	922	GT_GMRSGB05264	overlap	known	d__Bacteria--p__Bacteroidota--c__Bacteroidia--o__Bacteroidales--f__Bacteroidaceae--g__Bacteroides--s__Bacteroides-thetaiotaomicron	0.292842
261	unCN	107	GT_GMRSGB02752	overlap	known	d__Bacteria--p__Bacillota--c__Bacilli--o__Lactobacillales--f__Streptococcaceae--g__Streptococcus--s__Streptococcus-lactarius	2.43925
258	CN	909	GT_GMRSGB05391	CN_uniq	known	d__Bacteria--p__Bacteroidota--c__Bacteroidia--o__Bacteroidales--f__Bacteroidaceae--g__Prevotella--s__Prevotella-sp015074785	0.283828
255	CN	201	GT_GMRSGB04760	overlap	known	d__Bacteria--p__Bacillota_A--c__Clostridia--o__Peptostreptococcales--f__Peptostreptococcaceae--g__Intestinibacter--s__Intestinibacter-bartlettii	1.26866
242	CN	1875	GT_GMRSGB06005	overlap	known	d__Bacteria--p__Desulfobacterota--c__Desulfovibrionia--o__Desulfovibrionales--f__Desulfovibrionaceae--g__Bilophila--s__Bilophila-wadsworthia	0.129067
238	CN	1284	GT_GMRSGB03676	overlap	known	d__Bacteria--p__Bacillota_A--c__Clostridia--o__Lachnospirales--f__Lachnospiraceae--g__Eubacterium_G--s__Eubacterium_G-ventriosum	0.185358
237	CN	485	GT_GMRSGB05350	CN_uniq	known	d__Bacteria--p__Bacteroidota--c__Bacteroidia--o__Bacteroidales--f__Bacteroidaceae--g__Prevotella--s__Prevotella-copri_B	0.48866
235	unCN	100	GT_GMRSGB06390	overlap	known	d__Bacteria--p__Pseudomonadota--c__Gammaproteobacteria--o__Enterobacterales--f__Enterobacteriaceae--g__Proteus--s__Proteus-mirabilis	2.35
232	CN	866	GT_GMRSGB03439	overlap	known	d__Bacteria--p__Bacillota_A--c__Clostridia--o__Lachnospirales--f__Lachnospiraceae--g__Anaerobutyricum--s__Anaerobutyricum-hallii	0.267898
231	unCN	2590	GT_GMRSGB04621	overlap	known	d__Bacteria--p__Bacillota_A--c__Clostridia--o__Oscillospirales--f__Ruminococcaceae--g__Ruminiclostridium_E--s__Ruminiclostridium_E-siraeum	0.0891892
230	CN	1849	GT_GMRSGB03666	overlap	known	d__Bacteria--p__Bacillota_A--c__Clostridia--o__Lachnospirales--f__Lachnospiraceae--g__Eubacterium_F--s__Eubacterium_F-sp003491505	0.124392
227	CN	2314	GT_GMRSGB04045	overlap	known	d__Bacteria--p__Bacillota_A--c__Clostridia--o__Oscillospirales--f__Acutalibacteraceae--g__Ruminococcus_E--s__Ruminococcus_E-sp003526955	0.0980985
226	unCN	62	GT_GMRSGB06414	unCN_uniq	known	d__Bacteria--p__Pseudomonadota--c__Gammaproteobacteria--o__Enterobacterales--f__Enterobacteriaceae--g__Serratia--s__Serratia-nevei	3.64516
220	unCN	2885	GT_GMRSGB01849	overlap	known	d__Bacteria--p__Actinomycetota--c__Actinomycetia--o__Actinomycetales--f__Bifidobacteriaceae--g__Bifidobacterium--s__Bifidobacterium-infantis	0.0762565
217	CN	749	GT_GMRSGB03688	overlap	known	d__Bacteria--p__Bacillota_A--c__Clostridia--o__Lachnospirales--f__Lachnospiraceae--g__Faecalimonas--s__Faecalimonas-phoceensis	0.28972
216	CN	5352	GT_GMRSGB03703	overlap	known	d__Bacteria--p__Bacillota_A--c__Clostridia--o__Lachnospirales--f__Lachnospiraceae--g__Fusicatenibacter--s__Fusicatenibacter-saccharivorans	0.0403587
213	CN	2903	GT_GMRSGB03789	overlap	known	d__Bacteria--p__Bacillota_A--c__Clostridia--o__Lachnospirales--f__Lachnospiraceae--g__Mediterraneibacter--s__Mediterraneibacter-torques	0.0733724
206	CN	1315	GT_GMRSGB03775	overlap	known	d__Bacteria--p__Bacillota_A--c__Clostridia--o__Lachnospirales--f__Lachnospiraceae--g__Mediterraneibacter--s__Mediterraneibacter-faecis	0.156654
205	unCN	3968	GT_GMRSGB04009	overlap	known	d__Bacteria--p__Bacillota_A--c__Clostridia--o__Oscillospirales--f__Acutalibacteraceae--g__Fimenecus--s__Fimenecus-sp000432435	0.0516633
196	unCN	577	GT_GMRSGB05222	overlap	known	d__Bacteria--p__Bacteroidota--c__Bacteroidia--o__Bacteroidales--f__Bacteroidaceae--g__Bacteroides--s__Bacteroides-eggerthii	0.339688
192	unCN	209	GT_GMRSGB02753	overlap	known	d__Bacteria--p__Bacillota--c__Bacilli--o__Lactobacillales--f__Streptococcaceae--g__Streptococcus--s__Streptococcus-lutetiensis	0.91866
190	CN	954	GT_GMRSGB02780	overlap	known	d__Bacteria--p__Bacillota--c__Bacilli--o__Lactobacillales--f__Streptococcaceae--g__Streptococcus--s__Streptococcus-salivarius	0.199161
188	CN	3520	GT_GMRSGB04302	overlap	known	d__Bacteria--p__Bacillota_A--c__Clostridia--o__Oscillospirales--f__Oscillospiraceae--g__ER4--s__ER4-sp000765235	0.0534091
186	CN	1348	GT_GMRSGB06213	overlap	known	d__Bacteria--p__Pseudomonadota--c__Gammaproteobacteria--o__Burkholderiales--f__Burkholderiaceae_A--g__Parasutterella--s__Parasutterella-gallistercoris	0.137982
186	CN	3180	GT_GMRSGB01837	overlap	known	d__Bacteria--p__Actinomycetota--c__Actinomycetia--o__Actinomycetales--f__Bifidobacteriaceae--g__Bifidobacterium--s__Bifidobacterium-adolescentis	0.0584906
185	unCN	2624	GT_GMRSGB04982	overlap	known	d__Bacteria--p__Bacillota_A--c__Clostridia--o__UBA1381--f__UBA1381--g__CAG-41--s__CAG-41-sp900066215	0.070503
180	CN	57	GT_GMRSGB06321	overlap	known	d__Bacteria--p__Pseudomonadota--c__Gammaproteobacteria--o__Enterobacterales--f__Enterobacteriaceae--g__Enterobacter--s__Enterobacter-kobei	3.15789
180	unCN	4752	GT_GMRSGB04530	overlap	known	d__Bacteria--p__Bacillota_A--c__Clostridia--o__Oscillospirales--f__Ruminococcaceae--g__Faecalibacterium--s__Faecalibacterium-longum	0.0378788
179	CN	193	GT_GMRSGB02777	overlap	known	d__Bacteria--p__Bacillota--c__Bacilli--o__Lactobacillales--f__Streptococcaceae--g__Streptococcus--s__Streptococcus-pasteurianus	0.927461
178	unCN	1551	GT_GMRSGB01840	overlap	known	d__Bacteria--p__Actinomycetota--c__Actinomycetia--o__Actinomycetales--f__Bifidobacteriaceae--g__Bifidobacterium--s__Bifidobacterium-bifidum	0.114765
172	unCN	3394	GT_GMRSGB05716	overlap	known	d__Bacteria--p__Bacteroidota--c__Bacteroidia--o__Bacteroidales--f__Rikenellaceae--g__Alistipes--s__Alistipes-onderdonkii	0.0506777
171	CN	552	GT_GMRSGB02395	overlap	known	d__Bacteria--p__Actinomycetota--c__Coriobacteriia--o__Coriobacteriales--f__Eggerthellaceae--g__Eggerthella--s__Eggerthella-lenta	0.309783
167	CN	1747	GT_GMRSGB03835	overlap	known	d__Bacteria--p__Bacillota_A--c__Clostridia--o__Lachnospirales--f__Lachnospiraceae--g__Roseburia--s__Roseburia-intestinalis	0.0955924
166	unCN	45	GT_GMRSGB06346	overlap	known	d__Bacteria--p__Pseudomonadota--c__Gammaproteobacteria--o__Enterobacterales--f__Enterobacteriaceae--g__Klebsiella--s__Klebsiella-ornithinolytica	3.68889
166	CN	924	GT_GMRSGB05095	overlap	known	d__Bacteria--p__Bacillota_C--c__Negativicutes--o__Veillonellales--f__Dialisteraceae--g__Dialister--s__Dialister-sp000434475	0.179654
162	CN	4818	GT_GMRSGB03740	overlap	known	d__Bacteria--p__Bacillota_A--c__Clostridia--o__Lachnospirales--f__Lachnospiraceae--g__Lachnospira--s__Lachnospira-eligens_A	0.0336239
158	unCN	633	GT_GMRSGB01841	overlap	known	d__Bacteria--p__Actinomycetota--c__Actinomycetia--o__Actinomycetales--f__Bifidobacteriaceae--g__Bifidobacterium--s__Bifidobacterium-breve	0.249605
158	CN	3515	GT_GMRSGB05530	overlap	known	d__Bacteria--p__Bacteroidota--c__Bacteroidia--o__Bacteroidales--f__Marinifilaceae--g__Odoribacter--s__Odoribacter-splanchnicus	0.0449502
155	CN	2858	GT_GMRSGB03945	overlap	known	d__Bacteria--p__Bacillota_A--c__Clostridia--o__Oscillospirales--f__Acutalibacteraceae--g__CAG-177--s__CAG-177-sp003514385	0.0542337
154	unCN	380	GT_GMRSGB04815	overlap	known	d__Bacteria--p__Bacillota_A--c__Clostridia--o__TANB77--f__CAG-508--g__CAG-269--s__CAG-269-sp003525075	0.405263
151	unCN	44	GT_GMRSGB06311	overlap	known	d__Bacteria--p__Pseudomonadota--c__Gammaproteobacteria--o__Enterobacterales--f__Enterobacteriaceae--g__Enterobacter--s__Enterobacter-asburiae_B	3.43182
151	CN	118	GT_GMRSGB02735	overlap	known	d__Bacteria--p__Bacillota--c__Bacilli--o__Lactobacillales--f__Streptococcaceae--g__Lactococcus--s__Lactococcus-petauri	1.27966
150	unCN	161	GT_GMRSGB03331	overlap	known	d__Bacteria--p__Bacillota_A--c__Clostridia--o__Clostridiales--f__Clostridiaceae--g__Clostridium--s__Clostridium-paraputrificum	0.931677
145	unCN	104	GT_GMRSGB03054	overlap	known	d__Bacteria--p__Bacillota--c__Bacilli--o__Staphylococcales--f__Staphylococcaceae--g__Staphylococcus--s__Staphylococcus-aureus	1.39423
144	unCN	544	GT_GMRSGB05217	overlap	known	d__Bacteria--p__Bacteroidota--c__Bacteroidia--o__Bacteroidales--f__Bacteroidaceae--g__Bacteroides--s__Bacteroides-cellulosilyticus	0.264706
142	CN	2330	GT_GMRSGB05611	overlap	known	d__Bacteria--p__Bacteroidota--c__Bacteroidia--o__Bacteroidales--f__Muribaculaceae--g__Limisoma--s__Limisoma-sp000437795	0.0609442
142	unCN	2389	GT_GMRSGB03413	overlap	known	d__Bacteria--p__Bacillota_A--c__Clostridia--o__Lachnospirales--f__Lachnospiraceae--g__Acetatifactor--s__Acetatifactor-intestinalis	0.0594391
141	unCN	86	GT_GMRSGB02615	overlap	known	d__Bacteria--p__Bacillota--c__Bacilli--o__Lactobacillales--f__Enterococcaceae--g__Enterococcus_D--s__Enterococcus_D-gallinarum	1.63953
140	unCN	67	GT_GMRSGB06369	overlap	known	d__Bacteria--p__Pseudomonadota--c__Gammaproteobacteria--o__Enterobacterales--f__Enterobacteriaceae--g__Morganella--s__Morganella-morganii	2.08955
140	CN	1475	GT_GMRSGB03829	overlap	known	d__Bacteria--p__Bacillota_A--c__Clostridia--o__Lachnospirales--f__Lachnospiraceae--g__RUG115--s__RUG115-sp900066395	0.0949153
139	CN	3799	GT_GMRSGB04570	overlap	known	d__Bacteria--p__Bacillota_A--c__Clostridia--o__Oscillospirales--f__Ruminococcaceae--g__Gemmiger--s__Gemmiger-formicilis	0.0365886
137	unCN	44	GT_GMRSGB06343	overlap	known	d__Bacteria--p__Pseudomonadota--c__Gammaproteobacteria--o__Enterobacterales--f__Enterobacteriaceae--g__Klebsiella--s__Klebsiella-grimontii	3.11364
136	CN	1898	GT_GMRSGB05094	overlap	known	d__Bacteria--p__Bacillota_C--c__Negativicutes--o__Veillonellales--f__Dialisteraceae--g__Dialister--s__Dialister-invisus	0.0716544
132	unCN	94	GT_GMRSGB06293	overlap	known	d__Bacteria--p__Pseudomonadota--c__Gammaproteobacteria--o__Enterobacterales--f__Enterobacteriaceae--g__Citrobacter--s__Citrobacter-freundii	1.40426
132	unCN	791	GT_GMRSGB06473	overlap	known	d__Bacteria--p__Pseudomonadota--c__Gammaproteobacteria--o__Enterobacterales_A--f__Succinivibrionaceae--g__Succinivibrio--s__Succinivibrio-sp000431835	0.166877
132	unCN	1231	GT_GMRSGB02560	overlap	known	d__Bacteria--p__Bacillota--c__Bacilli--o__Erysipelotrichales--f__Erysipelotrichaceae--g__Holdemanella--s__Holdemanella-sp900556915	0.10723
132	CN	4098	GT_GMRSGB05482	overlap	known	d__Bacteria--p__Bacteroidota--c__Bacteroidia--o__Bacteroidales--f__Barnesiellaceae--g__Barnesiella--s__Barnesiella-intestinihominis	0.0322108
127	CN	3220	GT_GMRSGB03906	overlap	known	d__Bacteria--p__Bacillota_A--c__Clostridia--o__Lachnospirales--f__Lachnospiraceae--g__Wujia--s__Wujia-chipingensis	0.039441
125	unCN	3300	GT_GMRSGB03415	overlap	known	d__Bacteria--p__Bacillota_A--c__Clostridia--o__Lachnospirales--f__Lachnospiraceae--g__Acetatifactor--s__Acetatifactor-sp900066565	0.0378788
123	CN	2677	GT_GMRSGB03602	overlap	known	d__Bacteria--p__Bacillota_A--c__Clostridia--o__Lachnospirales--f__Lachnospiraceae--g__Coprococcus--s__Coprococcus-eutactus_A	0.045947
123	CN	3157	GT_GMRSGB03949	overlap	known	d__Bacteria--p__Bacillota_A--c__Clostridia--o__Oscillospirales--f__Acutalibacteraceae--g__CAG-217--s__CAG-217-sp000436335	0.038961
121	CN	2196	GT_GMRSGB03595	overlap	known	d__Bacteria--p__Bacillota_A--c__Clostridia--o__Lachnospirales--f__Lachnospiraceae--g__Clostridium_Q--s__Clostridium_Q-fessum	0.0551002
119	unCN	675	GT_GMRSGB04801	overlap	known	d__Bacteria--p__Bacillota_A--c__Clostridia--o__TANB77--f__CAG-508--g__CAG-245--s__CAG-245-sp000435175	0.176296
118	unCN	908	GT_GMRSGB05401	overlap	known	d__Bacteria--p__Bacteroidota--c__Bacteroidia--o__Bacteroidales--f__Bacteroidaceae--g__Prevotella--s__Prevotella-sp900313215	0.129956
118	CN	1140	GT_GMRSGB04374	overlap	known	d__Bacteria--p__Bacillota_A--c__Clostridia--o__Oscillospirales--f__Oscillospiraceae--g__Flavonifractor--s__Flavonifractor-plautii	0.103509
117	CN	1083	GT_GMRSGB05151	overlap	known	d__Bacteria--p__Bacillota_C--c__Negativicutes--o__Veillonellales--f__Veillonellaceae--g__Veillonella--s__Veillonella-parvula_A	0.108033
116	CN	2118	GT_GMRSGB03744	overlap	known	d__Bacteria--p__Bacillota_A--c__Clostridia--o__Lachnospirales--f__Lachnospiraceae--g__Lachnospira--s__Lachnospira-sp000437735	0.0547687
116	CN	2292	GT_GMRSGB03987	overlap	known	d__Bacteria--p__Bacillota_A--c__Clostridia--o__Oscillospirales--f__Acutalibacteraceae--g__Eubacterium_R--s__Eubacterium_R-sp000436835	0.0506108
115	CN	1612	GT_GMRSGB04141	overlap	known	d__Bacteria--p__Bacillota_A--c__Clostridia--o__Oscillospirales--f__Butyricicoccaceae--g__Agathobaculum--s__Agathobaculum-butyriciproducens	0.0713399
114	unCN	816	GT_GMRSGB02554	overlap	known	d__Bacteria--p__Bacillota--c__Bacilli--o__Erysipelotrichales--f__Erysipelotrichaceae--g__Holdemanella--s__Holdemanella-biformis	0.139706
112	CN	1031	GT_GMRSGB05126	overlap	known	d__Bacteria--p__Bacillota_C--c__Negativicutes--o__Veillonellales--f__Megasphaeraceae--g__Megasphaera--s__Megasphaera-sp000417505	0.108632
111	CN	257	GT_GMRSGB03695	overlap	known	d__Bacteria--p__Bacillota_A--c__Clostridia--o__Lachnospirales--f__Lachnospiraceae--g__Faecalimonas--s__Faecalimonas-umbilicata	0.431907
109	unCN	24	GT_GMRSGB06315	overlap	known	d__Bacteria--p__Pseudomonadota--c__Gammaproteobacteria--o__Enterobacterales--f__Enterobacteriaceae--g__Enterobacter--s__Enterobacter-cloacae	4.54167
108	CN	1856	GT_GMRSGB03138	overlap	known	d__Bacteria--p__Bacillota_A--c__Clostridia--o__Christensenellales--f__CAG-138--g__PeH17--s__PeH17-sp000435055	0.0581897
107	CN	590	GT_GMRSGB05108	overlap	known	d__Bacteria--p__Bacillota_C--c__Negativicutes--o__Veillonellales--f__Dialisteraceae--g__Dialister--s__Dialister-succinatiphilus	0.181356
106	CN	27	GT_GMRSGB06322	overlap	known	d__Bacteria--p__Pseudomonadota--c__Gammaproteobacteria--o__Enterobacterales--f__Enterobacteriaceae--g__Enterobacter--s__Enterobacter-ludwigii	3.92593
106	unCN	1222	GT_GMRSGB03718	overlap	known	d__Bacteria--p__Bacillota_A--c__Clostridia--o__Lachnospirales--f__Lachnospiraceae--g__KLE1615--s__KLE1615-sp900066985	0.086743
105	CN	80	GT_GMRSGB03059	overlap	known	d__Bacteria--p__Bacillota--c__Bacilli--o__Staphylococcales--f__Staphylococcaceae--g__Staphylococcus--s__Staphylococcus-hominis	1.3125
105	CN	187	GT_GMRSGB05223	overlap	known	d__Bacteria--p__Bacteroidota--c__Bacteroidia--o__Bacteroidales--f__Bacteroidaceae--g__Bacteroides--s__Bacteroides-faecis	0.561497
104	CN	222	GT_GMRSGB03495	overlap	known	d__Bacteria--p__Bacillota_A--c__Clostridia--o__Lachnospirales--f__Lachnospiraceae--g__Blautia_A--s__Blautia_A-sp003471165	0.468468
104	CN	5273	GT_GMRSGB04572	overlap	known	d__Bacteria--p__Bacillota_A--c__Clostridia--o__Oscillospirales--f__Ruminococcaceae--g__Gemmiger--s__Gemmiger-qucibialis	0.0197231
103	unCN	56	GT_GMRSGB02738	overlap	known	d__Bacteria--p__Bacillota--c__Bacilli--o__Lactobacillales--f__Streptococcaceae--g__Streptococcus--s__Streptococcus-agalactiae	1.83929
102	CN	304	GT_GMRSGB03126	overlap	known	d__Bacteria--p__Bacillota_A--c__Clostridia--o__Christensenellales--f__Borkfalkiaceae--g__UBA7597--s__UBA7597-sp900542935	0.335526
102	CN	2213	GT_GMRSGB05285	overlap	known	d__Bacteria--p__Bacteroidota--c__Bacteroidia--o__Bacteroidales--f__Bacteroidaceae--g__Paraprevotella--s__Paraprevotella-clara	0.0460913
100	CN	645	GT_GMRSGB04031	overlap	known	d__Bacteria--p__Bacillota_A--c__Clostridia--o__Oscillospirales--f__Acutalibacteraceae--g__Pseudoruminococcus--s__Pseudoruminococcus-massiliensis	0.155039
97	CN	353	GT_GMRSGB05310	overlap	known	d__Bacteria--p__Bacteroidota--c__Bacteroidia--o__Bacteroidales--f__Bacteroidaceae--g__Phocaeicola--s__Phocaeicola-plebeius	0.274788
96	unCN	428	GT_GMRSGB05944	overlap	known	d__Bacteria--p__Cyanobacteriota--c__Vampirovibrionia--o__Gastranaerophilales--f__Gastranaerophilaceae--g__CAG-196--s__CAG-196-sp002102975	0.224299
96	unCN	737	GT_GMRSGB05034	overlap	known	d__Bacteria--p__Bacillota_C--c__Negativicutes--o__Acidaminococcales--f__Acidaminococcaceae--g__Acidaminococcus--s__Acidaminococcus-intestini	0.130258
94	unCN	67	GT_GMRSGB05917	overlap	known	d__Bacteria--p__Campylobacterota--c__Campylobacteria--o__Campylobacterales--f__Campylobacteraceae--g__Campylobacter_D--s__Campylobacter_D-coli	1.40299
94	unCN	749	GT_GMRSGB03641	overlap	known	d__Bacteria--p__Bacillota_A--c__Clostridia--o__Lachnospirales--f__Lachnospiraceae--g__Enterocloster--s__Enterocloster-bolteae	0.125501
93	unCN	266	GT_GMRSGB04848	overlap	known	d__Bacteria--p__Bacillota_A--c__Clostridia--o__TANB77--f__CAG-508--g__CAG-273--s__CAG-273-sp000437855	0.349624
93	CN	2574	GT_GMRSGB05720	overlap	known	d__Bacteria--p__Bacteroidota--c__Bacteroidia--o__Bacteroidales--f__Rikenellaceae--g__Alistipes--s__Alistipes-shahii	0.0361305
90	unCN	59	GT_GMRSGB06297	overlap	known	d__Bacteria--p__Pseudomonadota--c__Gammaproteobacteria--o__Enterobacterales--f__Enterobacteriaceae--g__Citrobacter--s__Citrobacter-portucalensis	1.52542
90	CN	208	GT_GMRSGB03491	overlap	known	d__Bacteria--p__Bacillota_A--c__Clostridia--o__Lachnospirales--f__Lachnospiraceae--g__Blautia_A--s__Blautia_A-obeum	0.432692
90	CN	563	GT_GMRSGB06063	overlap	known	d__Bacteria--p__Fusobacteriota--c__Fusobacteriia--o__Fusobacteriales--f__Fusobacteriaceae--g__Fusobacterium_A--s__Fusobacterium_A-mortiferum	0.159858
88	CN	1153	GT_GMRSGB04660	overlap	known	d__Bacteria--p__Bacillota_A--c__Clostridia--o__Oscillospirales--f__Ruminococcaceae--g__Ruthenibacterium--s__Ruthenibacterium-lactatiformans	0.0763226
87	CN	2007	GT_GMRSGB04533	overlap	known	d__Bacteria--p__Bacillota_A--c__Clostridia--o__Oscillospirales--f__Ruminococcaceae--g__Faecalibacterium--s__Faecalibacterium-prausnitzii_D	0.0433483
86	CN	209	GT_GMRSGB01839	overlap	known	d__Bacteria--p__Actinomycetota--c__Actinomycetia--o__Actinomycetales--f__Bifidobacteriaceae--g__Bifidobacterium--s__Bifidobacterium-animalis	0.411483
86	CN	541	GT_GMRSGB02686	overlap	known	d__Bacteria--p__Bacillota--c__Bacilli--o__Lactobacillales--f__Lactobacillaceae--g__Ligilactobacillus--s__Ligilactobacillus-ruminis	0.158965
85	unCN	47	GT_GMRSGB06555	unCN_uniq	known	d__Bacteria--p__Pseudomonadota--c__Gammaproteobacteria--o__Xanthomonadales--f__Xanthomonadaceae--g__Stenotrophomonas--s__Stenotrophomonas-maltophilia_S	1.80851
84	unCN	250	GT_GMRSGB02577	overlap	known	d__Bacteria--p__Bacillota--c__Bacilli--o__Haloplasmatales--f__Turicibacteraceae--g__Turicibacter--s__Turicibacter-bilis	0.336
83	CN	158	GT_GMRSGB02565	overlap	known	d__Bacteria--p__Bacillota--c__Bacilli--o__Erysipelotrichales--f__Erysipelotrichaceae--g__Longicatena--s__Longicatena-caecimuris	0.525316
82	CN	698	GT_GMRSGB03651	overlap	known	d__Bacteria--p__Bacillota_A--c__Clostridia--o__Lachnospirales--f__Lachnospiraceae--g__Enterocloster--s__Enterocloster-sp001517625	0.117479
81	unCN	239	GT_GMRSGB05229	overlap	known	d__Bacteria--p__Bacteroidota--c__Bacteroidia--o__Bacteroidales--f__Bacteroidaceae--g__Bacteroides--s__Bacteroides-intestinalis	0.338912
81	CN	1291	GT_GMRSGB03490	overlap	known	d__Bacteria--p__Bacillota_A--c__Clostridia--o__Lachnospirales--f__Lachnospiraceae--g__Blautia_A--s__Blautia_A-massiliensis	0.0627421
81	CN	2197	GT_GMRSGB04531	overlap	known	d__Bacteria--p__Bacillota_A--c__Clostridia--o__Oscillospirales--f__Ruminococcaceae--g__Faecalibacterium--s__Faecalibacterium-prausnitzii	0.0368685
80	CN	562	GT_GMRSGB03523	overlap	known	d__Bacteria--p__Bacillota_A--c__Clostridia--o__Lachnospirales--f__Lachnospiraceae--g__Butyribacter--s__Butyribacter-intestini	0.142349
77	CN	86	GT_GMRSGB02595	overlap	known	d__Bacteria--p__Bacillota--c__Bacilli--o__Lactobacillales--f__Enterococcaceae--g__Enterococcus_A--s__Enterococcus_A-avium	0.895349
77	CN	107	GT_GMRSGB02532	overlap	known	d__Bacteria--p__Bacillota--c__Bacilli--o__Erysipelotrichales--f__Erysipelotrichaceae--g__Amedibacterium--s__Amedibacterium-intestinale	0.719626
77	CN	263	GT_GMRSGB03622	overlap	known	d__Bacteria--p__Bacillota_A--c__Clostridia--o__Lachnospirales--f__Lachnospiraceae--g__Dorea--s__Dorea-formicigenerans	0.292776
76	CN	372	GT_GMRSGB03458	overlap	known	d__Bacteria--p__Bacillota_A--c__Clostridia--o__Lachnospirales--f__Lachnospiraceae--g__Bariatricus--s__Bariatricus-comes	0.204301
75	unCN	81	GT_GMRSGB02605	overlap	known	d__Bacteria--p__Bacillota--c__Bacilli--o__Lactobacillales--f__Enterococcaceae--g__Enterococcus_B--s__Enterococcus_B-hirae	0.925926
75	unCN	212	GT_GMRSGB03467	overlap	known	d__Bacteria--p__Bacillota_A--c__Clostridia--o__Lachnospirales--f__Lachnospiraceae--g__Blautia--s__Blautia-hansenii	0.353774
75	CN	1464	GT_GMRSGB04642	overlap	known	d__Bacteria--p__Bacillota_A--c__Clostridia--o__Oscillospirales--f__Ruminococcaceae--g__Ruminococcus_C--s__Ruminococcus_C-callidus	0.0512295
75	CN	2995	GT_GMRSGB03199	overlap	known	d__Bacteria--p__Bacillota_A--c__Clostridia--o__Christensenellales--f__CAG-74--g__UBA11524--s__UBA11524-sp000437595	0.0250417
74	unCN	109	GT_GMRSGB03324	overlap	known	d__Bacteria--p__Bacillota_A--c__Clostridia--o__Clostridiales--f__Clostridiaceae--g__Clostridium--s__Clostridium-butyricum	0.678899
73	CN	30	GT_GMRSGB02771	CN_uniq	known	d__Bacteria--p__Bacillota--c__Bacilli--o__Lactobacillales--f__Streptococcaceae--g__Streptococcus--s__Streptococcus-parasanguinis_E	2.43333
73	unCN	248	GT_GMRSGB03711	overlap	known	d__Bacteria--p__Bacillota_A--c__Clostridia--o__Lachnospirales--f__Lachnospiraceae--g__Hungatella--s__Hungatella-effluvii	0.294355
73	CN	253	GT_GMRSGB05356	overlap	known	d__Bacteria--p__Bacteroidota--c__Bacteroidia--o__Bacteroidales--f__Bacteroidaceae--g__Prevotella--s__Prevotella-hominis	0.288538
73	CN	578	GT_GMRSGB02541	overlap	known	d__Bacteria--p__Bacillota--c__Bacilli--o__Erysipelotrichales--f__Erysipelotrichaceae--g__Clostridium_AQ--s__Clostridium_AQ-innocuum	0.126298
73	CN	590	GT_GMRSGB06195	overlap	known	d__Bacteria--p__Pseudomonadota--c__Gammaproteobacteria--o__Burkholderiales--f__Burkholderiaceae_A--g__Duodenibacillus--s__Duodenibacillus-intestinigallinarum	0.123729
73	CN	650	GT_GMRSGB05349	overlap	known	d__Bacteria--p__Bacteroidota--c__Bacteroidia--o__Bacteroidales--f__Bacteroidaceae--g__Prevotella--s__Prevotella-copri_A	0.112308
73	CN	1167	GT_GMRSGB05465	overlap	known	d__Bacteria--p__Bacteroidota--c__Bacteroidia--o__Bacteroidales--f__Bacteroidaceae--g__Prevotella--s__Prevotella-stercorea	0.0625536
72	CN	668	GT_GMRSGB03208	overlap	known	d__Bacteria--p__Bacillota_A--c__Clostridia--o__Christensenellales--f__CAG-917--g__CAG-349--s__CAG-349-sp003539515	0.107784
71	CN	1206	GT_GMRSGB03526	overlap	known	d__Bacteria--p__Bacillota_A--c__Clostridia--o__Lachnospirales--f__Lachnospiraceae--g__Butyribacter--s__Butyribacter-sp003529475	0.0588723
70	unCN	148	GT_GMRSGB02784	overlap	known	d__Bacteria--p__Bacillota--c__Bacilli--o__Lactobacillales--f__Streptococcaceae--g__Streptococcus--s__Streptococcus-sp000187445	0.472973
70	CN	291	GT_GMRSGB02881	overlap	known	d__Bacteria--p__Bacillota--c__Bacilli--o__RF39--f__UBA660--g__CAG-417--s__CAG-417-sp000432835	0.24055
70	CN	391	GT_GMRSGB03671	overlap	known	d__Bacteria--p__Bacillota_A--c__Clostridia--o__Lachnospirales--f__Lachnospiraceae--g__Eubacterium_G--s__Eubacterium_G-sp000435815	0.179028
69	CN	382	GT_GMRSGB03813	overlap	known	d__Bacteria--p__Bacillota_A--c__Clostridia--o__Lachnospirales--f__Lachnospiraceae--g__Oliverpabstia--s__Oliverpabstia-intestinalis	0.180628
68	CN	1113	GT_GMRSGB03748	overlap	known	d__Bacteria--p__Bacillota_A--c__Clostridia--o__Lachnospirales--f__Lachnospiraceae--g__Lachnospira--s__Lachnospira-sp900316325	0.0610961
67	unCN	75	GT_GMRSGB06252	overlap	known	d__Bacteria--p__Pseudomonadota--c__Gammaproteobacteria--o__Burkholderiales--f__Burkholderiaceae_B--g__Comamonas--s__Comamonas-kerstersii	0.893333
66	unCN	93	GT_GMRSGB02740	overlap	known	d__Bacteria--p__Bacillota--c__Bacilli--o__Lactobacillales--f__Streptococcaceae--g__Streptococcus--s__Streptococcus-anginosus	0.709677
66	unCN	706	GT_GMRSGB02871	overlap	known	d__Bacteria--p__Bacillota--c__Bacilli--o__RF39--f__UBA660--g__CAG-302--s__CAG-302-sp000431795	0.0934844
65	CN	1354	GT_GMRSGB03615	overlap	known	d__Bacteria--p__Bacillota_A--c__Clostridia--o__Lachnospirales--f__Lachnospiraceae--g__Copromonas--s__Copromonas-sp900066535	0.0480059
64	CN	100	GT_GMRSGB03097	overlap	known	d__Bacteria--p__Bacillota_A--c__Clostridia--o__Christensenellales--f__Borkfalkiaceae--g__Scatosoma--s__Scatosoma-sp900552625	0.64
64	CN	245	GT_GMRSGB03670	overlap	known	d__Bacteria--p__Bacillota_A--c__Clostridia--o__Lachnospirales--f__Lachnospiraceae--g__Eubacterium_G--s__Eubacterium_G-sp000434315	0.261224
64	unCN	299	GT_GMRSGB02812	overlap	known	d__Bacteria--p__Bacillota--c__Bacilli--o__ML615J-28--f__CAG-313--g__CAG-313--s__CAG-313-sp003539625	0.214047
64	CN	435	GT_GMRSGB04851	overlap	known	d__Bacteria--p__Bacillota_A--c__Clostridia--o__TANB77--f__CAG-508--g__CAG-273--s__CAG-273-sp003534295	0.147126
63	unCN	251	GT_GMRSGB03599	overlap	known	d__Bacteria--p__Bacillota_A--c__Clostridia--o__Lachnospirales--f__Lachnospiraceae--g__Clostridium_Q--s__Clostridium_Q-symbiosum	0.250996
63	CN	1510	GT_GMRSGB03605	overlap	known	d__Bacteria--p__Bacillota_A--c__Clostridia--o__Lachnospirales--f__Lachnospiraceae--g__Coprococcus--s__Coprococcus-sp900066115	0.0417219
63	unCN	1914	GT_GMRSGB03650	overlap	known	d__Bacteria--p__Bacillota_A--c__Clostridia--o__Lachnospirales--f__Lachnospiraceae--g__Enterocloster--s__Enterocloster-sp000431375	0.0329154
62	CN	21	GT_GMRSGB06438	overlap	known	d__Bacteria--p__Pseudomonadota--c__Gammaproteobacteria--o__Enterobacterales_A--f__Aeromonadaceae--g__Aeromonas--s__Aeromonas-veronii	2.95238
62	unCN	47	GT_GMRSGB06271	unCN_uniq	known	d__Bacteria--p__Pseudomonadota--c__Gammaproteobacteria--o__Burkholderiales--f__Neisseriaceae--g__Neisseria--s__Neisseria-gonorrhoeae	1.31915
62	CN	417	GT_GMRSGB02359	CN_uniq	known	d__Bacteria--p__Actinomycetota--c__Coriobacteriia--o__Coriobacteriales--f__Eggerthellaceae--g__Adlercreutzia--s__Adlercreutzia-equolifaciens	0.148681
62	CN	432	GT_GMRSGB06019	CN_uniq	known	d__Bacteria--p__Desulfobacterota--c__Desulfovibrionia--o__Desulfovibrionales--f__Desulfovibrionaceae--g__Desulfovibrio--s__Desulfovibrio-sp900556755	0.143519
61	unCN	37	GT_GMRSGB05255	overlap	known	d__Bacteria--p__Bacteroidota--c__Bacteroidia--o__Bacteroidales--f__Bacteroidaceae--g__Bacteroides--s__Bacteroides-sp902362375	1.64865
61	CN	63	GT_GMRSGB02614	overlap	known	d__Bacteria--p__Bacillota--c__Bacilli--o__Lactobacillales--f__Enterococcaceae--g__Enterococcus_D--s__Enterococcus_D-casseliflavus	0.968254
60	CN	176	GT_GMRSGB05796	overlap	known	d__Bacteria--p__Bacteroidota--c__Bacteroidia--o__Bacteroidales--f__Tannerellaceae--g__Parabacteroides--s__Parabacteroides-johnsonii	0.340909
59	unCN	19	GT_GMRSGB06432	overlap	known	d__Bacteria--p__Pseudomonadota--c__Gammaproteobacteria--o__Enterobacterales_A--f__Aeromonadaceae--g__Aeromonas--s__Aeromonas-caviae	3.10526
59	unCN	84	GT_GMRSGB03336	overlap	known	d__Bacteria--p__Bacillota_A--c__Clostridia--o__Clostridiales--f__Clostridiaceae--g__Clostridium--s__Clostridium-sp001916075	0.702381
59	CN	144	GT_GMRSGB02882	overlap	known	d__Bacteria--p__Bacillota--c__Bacilli--o__RF39--f__UBA660--g__CAG-433--s__CAG-433-sp000433675	0.409722
59	CN	197	GT_GMRSGB03440	overlap	known	d__Bacteria--p__Bacillota_A--c__Clostridia--o__Lachnospirales--f__Lachnospiraceae--g__Anaerobutyricum--s__Anaerobutyricum-soehngenii	0.299492
59	unCN	259	GT_GMRSGB04863	overlap	known	d__Bacteria--p__Bacillota_A--c__Clostridia--o__TANB77--f__CAG-508--g__CAG-492--s__CAG-492-sp000434335	0.227799
59	CN	363	GT_GMRSGB02688	overlap	known	d__Bacteria--p__Bacillota--c__Bacilli--o__Lactobacillales--f__Lactobacillaceae--g__Ligilactobacillus--s__Ligilactobacillus-salivarius	0.162534
57	CN	335	GT_GMRSGB04043	overlap	known	d__Bacteria--p__Bacillota_A--c__Clostridia--o__Oscillospirales--f__Acutalibacteraceae--g__Ruminococcus_E--s__Ruminococcus_E-sp003438075	0.170149
57	CN	442	GT_GMRSGB05491	overlap	known	d__Bacteria--p__Bacteroidota--c__Bacteroidia--o__Bacteroidales--f__Coprobacteraceae--g__Coprobacter--s__Coprobacter-fastidiosus	0.128959
57	CN	1942	GT_GMRSGB04258	overlap	known	d__Bacteria--p__Bacillota_A--c__Clostridia--o__Oscillospirales--f__Oscillospiraceae--g__CAG-103--s__CAG-103-sp000432375	0.0293512
56	CN	39	GT_GMRSGB02571	CN_uniq	known	d__Bacteria--p__Bacillota--c__Bacilli--o__Erysipelotrichales--f__Erysipelotrichaceae--g__NSJ-61--s__NSJ-61-sp003433845	1.4359
56	unCN	122	GT_GMRSGB05239	overlap	known	d__Bacteria--p__Bacteroidota--c__Bacteroidia--o__Bacteroidales--f__Bacteroidaceae--g__Bacteroides--s__Bacteroides-salyersiae	0.459016
56	CN	651	GT_GMRSGB05297	overlap	known	d__Bacteria--p__Bacteroidota--c__Bacteroidia--o__Bacteroidales--f__Bacteroidaceae--g__Phocaeicola--s__Phocaeicola-coprophilus	0.0860215
56	CN	1166	GT_GMRSGB03986	overlap	known	d__Bacteria--p__Bacillota_A--c__Clostridia--o__Oscillospirales--f__Acutalibacteraceae--g__Eubacterium_R--s__Eubacterium_R-sp000434995	0.0480274
55	CN	1746	GT_GMRSGB03632	overlap	known	d__Bacteria--p__Bacillota_A--c__Clostridia--o__Lachnospirales--f__Lachnospiraceae--g__Eisenbergiella--s__Eisenbergiella-sp900066775	0.0315006
54	unCN	84	GT_GMRSGB06209	overlap	known	d__Bacteria--p__Pseudomonadota--c__Gammaproteobacteria--o__Burkholderiales--f__Burkholderiaceae_A--g__Mesosutterella--s__Mesosutterella-massiliensis	0.642857
54	unCN	168	GT_GMRSGB05224	overlap	known	d__Bacteria--p__Bacteroidota--c__Bacteroidia--o__Bacteroidales--f__Bacteroidaceae--g__Bacteroides--s__Bacteroides-finegoldii	0.321429
53	CN	72	GT_GMRSGB03488	overlap	known	d__Bacteria--p__Bacillota_A--c__Clostridia--o__Lachnospirales--f__Lachnospiraceae--g__Blautia_A--s__Blautia_A-intestinalis	0.736111
53	CN	803	GT_GMRSGB04300	overlap	known	d__Bacteria--p__Bacillota_A--c__Clostridia--o__Oscillospirales--f__Oscillospiraceae--g__Dysosmobacter--s__Dysosmobacter-welbionis	0.0660025
53	CN	969	GT_GMRSGB04341	overlap	known	d__Bacteria--p__Bacillota_A--c__Clostridia--o__Oscillospirales--f__Oscillospiraceae--g__Faecousia--s__Faecousia-sp003525905	0.0546956
52	CN	698	GT_GMRSGB03485	overlap	known	d__Bacteria--p__Bacillota_A--c__Clostridia--o__Lachnospirales--f__Lachnospiraceae--g__Blautia_A--s__Blautia_A-faecis	0.0744986
52	CN	1154	GT_GMRSGB04065	overlap	known	d__Bacteria--p__Bacillota_A--c__Clostridia--o__Oscillospirales--f__Acutalibacteraceae--g__UBA1417--s__UBA1417-sp003531055	0.0450607
50	unCN	23	GT_GMRSGB06423	unCN_uniq	known	d__Bacteria--p__Pseudomonadota--c__Gammaproteobacteria--o__Enterobacterales--f__Enterobacteriaceae--g__Yersinia--s__Yersinia-enterocolitica	2.17391
50	CN	167	GT_GMRSGB03478	overlap	known	d__Bacteria--p__Bacillota_A--c__Clostridia--o__Lachnospirales--f__Lachnospiraceae--g__Blautia--s__Blautia-sp900541955	0.299401
50	CN	875	GT_GMRSGB03623	overlap	known	d__Bacteria--p__Bacillota_A--c__Clostridia--o__Lachnospirales--f__Lachnospiraceae--g__Dorea_A--s__Dorea_A-longicatena	0.0571429
49	unCN	11	GT_GMRSGB06402	overlap	known	d__Bacteria--p__Pseudomonadota--c__Gammaproteobacteria--o__Enterobacterales--f__Enterobacteriaceae--g__Providencia--s__Providencia-rettgeri_D	4.45455
49	CN	47	GT_GMRSGB02603	overlap	known	d__Bacteria--p__Bacillota--c__Bacilli--o__Lactobacillales--f__Enterococcaceae--g__Enterococcus_B--s__Enterococcus_B-durans	1.04255
49	CN	444	GT_GMRSGB03974	overlap	known	d__Bacteria--p__Bacillota_A--c__Clostridia--o__Oscillospirales--f__Acutalibacteraceae--g__Clostridium_A--s__Clostridium_A-leptum	0.11036
49	CN	1382	GT_GMRSGB04466	overlap	known	d__Bacteria--p__Bacillota_A--c__Clostridia--o__Oscillospirales--f__Oscillospiraceae--g__Vescimonas--s__Vescimonas-coprocola	0.0354559
48	CN	703	GT_GMRSGB06194	overlap	known	d__Bacteria--p__Pseudomonadota--c__Gammaproteobacteria--o__Burkholderiales--f__Burkholderiaceae_A--g__Duodenibacillus--s__Duodenibacillus-intestinavium	0.0682788
47	CN	38	GT_GMRSGB06306	overlap	known	d__Bacteria--p__Pseudomonadota--c__Gammaproteobacteria--o__Enterobacterales--f__Enterobacteriaceae--g__Citrobacter_B--s__Citrobacter_B-koseri	1.23684
47	unCN	1491	GT_GMRSGB04468	overlap	known	d__Bacteria--p__Bacillota_A--c__Clostridia--o__Oscillospirales--f__Oscillospiraceae--g__Vescimonas--s__Vescimonas-sp000435555	0.0315225
46	unCN	5	GT_GMRSGB06303	overlap	known	d__Bacteria--p__Pseudomonadota--c__Gammaproteobacteria--o__Enterobacterales--f__Enterobacteriaceae--g__Citrobacter_A--s__Citrobacter_A-farmeri	9.2
46	unCN	281	GT_GMRSGB03209	overlap	known	d__Bacteria--p__Bacillota_A--c__Clostridia--o__Christensenellales--f__CAG-917--g__CAG-475--s__CAG-475-sp000434435	0.163701
46	CN	537	GT_GMRSGB04319	overlap	known	d__Bacteria--p__Bacillota_A--c__Clostridia--o__Oscillospirales--f__Oscillospiraceae--g__Evtepia--s__Evtepia-gabavorous	0.0856611
46	unCN	887	GT_GMRSGB05836	overlap	known	d__Bacteria--p__Bacteroidota--c__Bacteroidia--o__Bacteroidales--f__UBA932--g__Cryptobacteroides--s__Cryptobacteroides-sp000433355	0.0518602
45	unCN	24	GT_GMRSGB02602	overlap	known	d__Bacteria--p__Bacillota--c__Bacilli--o__Lactobacillales--f__Enterococcaceae--g__Enterococcus_A--s__Enterococcus_A-raffinosus	1.875
45	CN	272	GT_GMRSGB03861	overlap	known	d__Bacteria--p__Bacillota_A--c__Clostridia--o__Lachnospirales--f__Lachnospiraceae--g__Sellimonas--s__Sellimonas-intestinalis	0.165441
45	CN	377	GT_GMRSGB04807	overlap	known	d__Bacteria--p__Bacillota_A--c__Clostridia--o__TANB77--f__CAG-508--g__CAG-269--s__CAG-269-sp000431335	0.119363
45	unCN	518	GT_GMRSGB02872	overlap	known	d__Bacteria--p__Bacillota--c__Bacilli--o__RF39--f__UBA660--g__CAG-302--s__CAG-302-sp001916775	0.0868726
45	CN	586	GT_GMRSGB06132	overlap	known	d__Bacteria--p__Pseudomonadota--c__Alphaproteobacteria--o__RF32--f__CAG-239--g__Scatocola--s__Scatocola-faecipullorum	0.0767918
45	unCN	649	GT_GMRSGB05044	overlap	known	d__Bacteria--p__Bacillota_C--c__Negativicutes--o__Acidaminococcales--f__Acidaminococcaceae--g__CAG-266--s__CAG-266-sp000436095	0.0693374
44	unCN	112	GT_GMRSGB05314	overlap	known	d__Bacteria--p__Bacteroidota--c__Bacteroidia--o__Bacteroidales--f__Bacteroidaceae--g__Phocaeicola--s__Phocaeicola-sp000432735	0.392857
44	CN	706	GT_GMRSGB06656	overlap	known	d__Bacteria--p__Verrucomicrobiota--c__Verrucomicrobiae--o__Verrucomicrobiales--f__Akkermansiaceae--g__Akkermansia--s__Akkermansia-muciniphila_B	0.0623229
44	CN	1320	GT_GMRSGB03379	overlap	known	d__Bacteria--p__Bacillota_A--c__Clostridia--o__Lachnospirales--f__Anaerotignaceae--g__Anaerotignum--s__Anaerotignum-faecicola	0.0333333
43	CN	84	GT_GMRSGB05179	overlap	known	d__Bacteria--p__Bacillota_C--c__Negativicutes--o__Veillonellales--f__Veillonellaceae--g__Veillonella_A--s__Veillonella_A-seminalis	0.511905
43	CN	87	GT_GMRSGB02645	overlap	known	d__Bacteria--p__Bacillota--c__Bacilli--o__Lactobacillales--f__Lactobacillaceae--g__Lactobacillus--s__Lactobacillus-amylovorus	0.494253
43	CN	405	GT_GMRSGB03401	overlap	known	d__Bacteria--p__Bacillota_A--c__Clostridia--o__Lachnospirales--f__CAG-274--g__CAG-274--s__CAG-274-sp900545305	0.106173
43	CN	690	GT_GMRSGB03624	overlap	known	d__Bacteria--p__Bacillota_A--c__Clostridia--o__Lachnospirales--f__Lachnospiraceae--g__Dorea_A--s__Dorea_A-longicatena_B	0.0623188
43	CN	1935	GT_GMRSGB04528	overlap	known	d__Bacteria--p__Bacillota_A--c__Clostridia--o__Oscillospirales--f__Ruminococcaceae--g__Faecalibacterium--s__Faecalibacterium-duncaniae	0.0222222
42	unCN	35	GT_GMRSGB06291	overlap	known	d__Bacteria--p__Pseudomonadota--c__Gammaproteobacteria--o__Enterobacterales--f__Enterobacteriaceae--g__Citrobacter--s__Citrobacter-braakii	1.2
42	CN	69	GT_GMRSGB04850	overlap	known	d__Bacteria--p__Bacillota_A--c__Clostridia--o__TANB77--f__CAG-508--g__CAG-273--s__CAG-273-sp003507395	0.608696
42	unCN	177	GT_GMRSGB05149	overlap	known	d__Bacteria--p__Bacillota_C--c__Negativicutes--o__Veillonellales--f__Veillonellaceae--g__Veillonella--s__Veillonella-nakazawae	0.237288
42	CN	1069	GT_GMRSGB03779	overlap	known	d__Bacteria--p__Bacillota_A--c__Clostridia--o__Lachnospirales--f__Lachnospiraceae--g__Mediterraneibacter--s__Mediterraneibacter-lactaris	0.0392891
42	CN	1073	GT_GMRSGB04470	overlap	known	d__Bacteria--p__Bacillota_A--c__Clostridia--o__Oscillospirales--f__Oscillospiraceae--g__Vescimonas--s__Vescimonas-sp001916855	0.0391426
41	unCN	11	GT_GMRSGB06302	overlap	known	d__Bacteria--p__Pseudomonadota--c__Gammaproteobacteria--o__Enterobacterales--f__Enterobacteriaceae--g__Citrobacter_A--s__Citrobacter_A-amalonaticus	3.72727
41	CN	250	GT_GMRSGB05368	overlap	known	d__Bacteria--p__Bacteroidota--c__Bacteroidia--o__Bacteroidales--f__Bacteroidaceae--g__Prevotella--s__Prevotella-pectinovora	0.164
41	CN	392	GT_GMRSGB03483	overlap	known	d__Bacteria--p__Bacillota_A--c__Clostridia--o__Lachnospirales--f__Lachnospiraceae--g__Blautia--s__Blautia-stercoris	0.104592
40	unCN	20	GT_GMRSGB02767	overlap	known	d__Bacteria--p__Bacillota--c__Bacilli--o__Lactobacillales--f__Streptococcaceae--g__Streptococcus--s__Streptococcus-parasanguinis	2
40	CN	71	GT_GMRSGB03329	overlap	known	d__Bacteria--p__Bacillota_A--c__Clostridia--o__Clostridiales--f__Clostridiaceae--g__Clostridium--s__Clostridium-neonatale	0.56338
40	unCN	167	GT_GMRSGB03558	overlap	known	d__Bacteria--p__Bacillota_A--c__Clostridia--o__Lachnospirales--f__Lachnospiraceae--g__CAG-603--s__CAG-603-sp900066105	0.239521
40	unCN	1051	GT_GMRSGB02505	overlap	known	d__Bacteria--p__Bacillota--c__Bacilli--o__Erysipelotrichales--f__Coprobacillaceae--g__Catenibacterium--s__Catenibacterium-sp000437715	0.038059
40	unCN	1571	GT_GMRSGB03834	overlap	known	d__Bacteria--p__Bacillota_A--c__Clostridia--o__Lachnospirales--f__Lachnospiraceae--g__Roseburia--s__Roseburia-hominis	0.0254615
39	unCN	9	GT_GMRSGB06325	overlap	known	d__Bacteria--p__Pseudomonadota--c__Gammaproteobacteria--o__Enterobacterales--f__Enterobacteriaceae--g__Enterobacter--s__Enterobacter-sichuanensis	4.33333
39	unCN	183	GT_GMRSGB06460	overlap	known	d__Bacteria--p__Pseudomonadota--c__Gammaproteobacteria--o__Enterobacterales_A--f__Pasteurellaceae--g__Haemophilus_D--s__Haemophilus_D-sp900756155	0.213115
39	unCN	723	GT_GMRSGB03601	overlap	known	d__Bacteria--p__Bacillota_A--c__Clostridia--o__Lachnospirales--f__Lachnospiraceae--g__Coprococcus--s__Coprococcus-eutactus	0.0539419
38	unCN	10	GT_GMRSGB06323	overlap	known	d__Bacteria--p__Pseudomonadota--c__Gammaproteobacteria--o__Enterobacterales--f__Enterobacteriaceae--g__Enterobacter--s__Enterobacter-mori	3.8
38	unCN	39	GT_GMRSGB02616	overlap	known	d__Bacteria--p__Bacillota--c__Bacilli--o__Lactobacillales--f__Enterococcaceae--g__Enterococcus_D--s__Enterococcus_D-innesii	0.974359
38	CN	200	GT_GMRSGB05098	overlap	known	d__Bacteria--p__Bacillota_C--c__Negativicutes--o__Veillonellales--f__Dialisteraceae--g__Dialister--s__Dialister-sp900538805	0.19
38	unCN	210	GT_GMRSGB03643	overlap	known	d__Bacteria--p__Bacillota_A--c__Clostridia--o__Lachnospirales--f__Lachnospiraceae--g__Enterocloster--s__Enterocloster-clostridioformis	0.180952
38	CN	269	GT_GMRSGB03484	overlap	known	d__Bacteria--p__Bacillota_A--c__Clostridia--o__Lachnospirales--f__Lachnospiraceae--g__Blautia_A--s__Blautia_A-caecimuris	0.141264
38	unCN	574	GT_GMRSGB05196	overlap	known	d__Bacteria--p__Bacteroidota--c__Bacteroidia--o__Bacteroidales--f__Bacteroidaceae--g__Alloprevotella--s__Alloprevotella-sp900539625	0.0662021
38	CN	654	GT_GMRSGB03946	overlap	known	d__Bacteria--p__Bacillota_A--c__Clostridia--o__Oscillospirales--f__Acutalibacteraceae--g__CAG-177--s__CAG-177-sp003538135	0.058104
37	CN	36	GT_GMRSGB03994	overlap	known	d__Bacteria--p__Bacillota_A--c__Clostridia--o__Oscillospirales--f__Acutalibacteraceae--g__Eubacterium_R--s__Eubacterium_R-sp900539425	1.02778
37	unCN	51	GT_GMRSGB02526	overlap	known	d__Bacteria--p__Bacillota--c__Bacilli--o__Erysipelotrichales--f__Coprobacillaceae--g__Thomasclavelia--s__Thomasclavelia-spiroformis	0.72549
37	unCN	59	GT_GMRSGB03333	overlap	known	d__Bacteria--p__Bacillota_A--c__Clostridia--o__Clostridiales--f__Clostridiaceae--g__Clostridium--s__Clostridium-saudiense	0.627119
37	CN	126	GT_GMRSGB05233	overlap	known	d__Bacteria--p__Bacteroidota--c__Bacteroidia--o__Bacteroidales--f__Bacteroidaceae--g__Bacteroides--s__Bacteroides-nordii	0.293651
37	CN	262	GT_GMRSGB02007	overlap	known	d__Bacteria--p__Actinomycetota--c__Coriobacteriia--o__Coriobacteriales--f__Coriobacteriaceae--g__Collinsella--s__Collinsella-sp002232035	0.141221
37	unCN	324	GT_GMRSGB05144	overlap	known	d__Bacteria--p__Bacillota_C--c__Negativicutes--o__Veillonellales--f__Veillonellaceae--g__Veillonella--s__Veillonella-atypica	0.114198
37	CN	333	GT_GMRSGB02511	overlap	known	d__Bacteria--p__Bacillota--c__Bacilli--o__Erysipelotrichales--f__Coprobacillaceae--g__Faecalibacillus--s__Faecalibacillus-faecis	0.111111
36	CN	142	GT_GMRSGB06463	overlap	known	d__Bacteria--p__Pseudomonadota--c__Gammaproteobacteria--o__Enterobacterales_A--f__Pasteurellaceae--g__Haemophilus_D--s__Haemophilus_D-sp905205995	0.253521
36	unCN	813	GT_GMRSGB04524	overlap	known	d__Bacteria--p__Bacillota_A--c__Clostridia--o__Oscillospirales--f__Ruminococcaceae--g__CAG-353--s__CAG-353-sp900066885	0.0442804
36	CN	1559	GT_GMRSGB06242	overlap	known	d__Bacteria--p__Pseudomonadota--c__Gammaproteobacteria--o__Burkholderiales--f__Burkholderiaceae_A--g__Sutterella--s__Sutterella-wadsworthensis_A	0.0230917
35	unCN	305	GT_GMRSGB05369	overlap	known	d__Bacteria--p__Bacteroidota--c__Bacteroidia--o__Bacteroidales--f__Bacteroidaceae--g__Prevotella--s__Prevotella-rara	0.114754
35	CN	1503	GT_GMRSGB06212	overlap	known	d__Bacteria--p__Pseudomonadota--c__Gammaproteobacteria--o__Burkholderiales--f__Burkholderiaceae_A--g__Parasutterella--s__Parasutterella-excrementihominis	0.0232868
34	CN	182	GT_GMRSGB02012	overlap	known	d__Bacteria--p__Actinomycetota--c__Coriobacteriia--o__Coriobacteriales--f__Coriobacteriaceae--g__Collinsella--s__Collinsella-sp003439125	0.186813
34	CN	489	GT_GMRSGB06196	overlap	known	d__Bacteria--p__Pseudomonadota--c__Gammaproteobacteria--o__Burkholderiales--f__Burkholderiaceae_A--g__Duodenibacillus--s__Duodenibacillus-massiliensis	0.0695297
33	CN	15	GT_GMRSGB00102	CN_uniq	unknown	d__Bacteria--p__Bacillota--c__Bacilli--o__Lactobacillales--f__Streptococcaceae--g__Streptococcus--GT_GMRSGB00102	2.2
33	CN	28	GT_GMRSGB02557	overlap	known	d__Bacteria--p__Bacillota--c__Bacilli--o__Erysipelotrichales--f__Erysipelotrichaceae--g__Holdemanella--s__Holdemanella-sp003436425	1.17857
33	unCN	52	GT_GMRSGB02913	overlap	known	d__Bacteria--p__Bacillota--c__Bacilli--o__RF39--f__UBA660--g__CAG-914--s__CAG-914-sp000437895	0.634615
33	unCN	65	GT_GMRSGB01810	overlap	known	d__Bacteria--p__Actinomycetota--c__Actinomycetia--o__Actinomycetales--f__Actinomycetaceae--g__Pauljensenia--s__Pauljensenia-radingae_A	0.507692
33	CN	419	GT_GMRSGB05093	overlap	known	d__Bacteria--p__Bacillota_C--c__Negativicutes--o__Veillonellales--f__Dialisteraceae--g__Dialister--s__Dialister-hominis	0.0787589
33	CN	550	GT_GMRSGB03400	overlap	known	d__Bacteria--p__Bacillota_A--c__Clostridia--o__Lachnospirales--f__CAG-274--g__CAG-274--s__CAG-274-sp000432155	0.06
33	CN	748	GT_GMRSGB05767	overlap	known	d__Bacteria--p__Bacteroidota--c__Bacteroidia--o__Bacteroidales--f__Rikenellaceae--g__Alistipes_A--s__Alistipes_A-ihumii	0.0441176
33	CN	1127	GT_GMRSGB01769	overlap	known	d__Archaea--p__Methanobacteriota--c__Methanobacteria--o__Methanobacteriales--f__Methanobacteriaceae--g__Methanobrevibacter_A--s__Methanobrevibacter_A-smithii	0.0292813
32	unCN	50	GT_GMRSGB03345	overlap	known	d__Bacteria--p__Bacillota_A--c__Clostridia--o__Clostridiales--f__Clostridiaceae--g__Clostridium--s__Clostridium-tertium	0.64
32	CN	182	GT_GMRSGB02880	CN_uniq	known	d__Bacteria--p__Bacillota--c__Bacilli--o__RF39--f__UBA660--g__CAG-302--s__CAG-302-sp934162325	0.175824
32	unCN	194	GT_GMRSGB04794	overlap	known	d__Bacteria--p__Bacillota_A--c__Clostridia--o__TANB77--f__CAG-465--g__CAG-465--s__CAG-465-sp000433755	0.164948
32	unCN	228	GT_GMRSGB05218	overlap	known	d__Bacteria--p__Bacteroidota--c__Bacteroidia--o__Bacteroidales--f__Bacteroidaceae--g__Bacteroides--s__Bacteroides-clarus	0.140351
32	unCN	757	GT_GMRSGB04263	overlap	known	d__Bacteria--p__Bacillota_A--c__Clostridia--o__Oscillospirales--f__Oscillospiraceae--g__CAG-170--s__CAG-170-sp000432135	0.0422721
31	CN	8	GT_GMRSGB06312	overlap	known	d__Bacteria--p__Pseudomonadota--c__Gammaproteobacteria--o__Enterobacterales--f__Enterobacteriaceae--g__Enterobacter--s__Enterobacter-bugandensis	3.875
31	unCN	204	GT_GMRSGB04103	overlap	known	d__Bacteria--p__Bacillota_A--c__Clostridia--o__Oscillospirales--f__Acutalibacteraceae--g__UMGS1071--s__UMGS1071-sp900542375	0.151961
31	CN	209	GT_GMRSGB03381	overlap	known	d__Bacteria--p__Bacillota_A--c__Clostridia--o__Lachnospirales--f__Anaerotignaceae--g__Anaerotignum--s__Anaerotignum-sp001304995	0.148325
31	CN	226	GT_GMRSGB04859	overlap	known	d__Bacteria--p__Bacillota_A--c__Clostridia--o__TANB77--f__CAG-508--g__CAG-452--s__CAG-452-sp000434035	0.137168
31	CN	248	GT_GMRSGB03501	overlap	known	d__Bacteria--p__Bacillota_A--c__Clostridia--o__Lachnospirales--f__Lachnospiraceae--g__Blautia_A--s__Blautia_A-sp900066335	0.125
31	CN	311	GT_GMRSGB06221	overlap	known	d__Bacteria--p__Pseudomonadota--c__Gammaproteobacteria--o__Burkholderiales--f__Burkholderiaceae_A--g__Sutterella--s__Sutterella-merdavium	0.0996785
31	CN	1482	GT_GMRSGB04283	overlap	known	d__Bacteria--p__Bacillota_A--c__Clostridia--o__Oscillospirales--f__Oscillospiraceae--g__Dysosmobacter--s__Dysosmobacter-sp001916835	0.0209177
30	unCN	16	GT_GMRSGB06507	unCN_uniq	known	d__Bacteria--p__Pseudomonadota--c__Gammaproteobacteria--o__Pseudomonadales--f__Moraxellaceae--g__Acinetobacter--s__Acinetobacter-pittii	1.875
30	CN	50	GT_GMRSGB03335	overlap	known	d__Bacteria--p__Bacillota_A--c__Clostridia--o__Clostridiales--f__Clostridiaceae--g__Clostridium--s__Clostridium-sp000435835	0.6
30	CN	235	GT_GMRSGB02811	overlap	known	d__Bacteria--p__Bacillota--c__Bacilli--o__ML615J-28--f__CAG-313--g__CAG-313--s__CAG-313-sp000433035	0.12766
30	CN	274	GT_GMRSGB03837	overlap	known	d__Bacteria--p__Bacillota_A--c__Clostridia--o__Lachnospirales--f__Lachnospiraceae--g__Roseburia--s__Roseburia-sp003470905	0.109489
30	CN	280	GT_GMRSGB05511	overlap	known	d__Bacteria--p__Bacteroidota--c__Bacteroidia--o__Bacteroidales--f__Marinifilaceae--g__Butyricimonas--s__Butyricimonas-paravirosa	0.107143
30	unCN	508	GT_GMRSGB05639	overlap	known	d__Bacteria--p__Bacteroidota--c__Bacteroidia--o__Bacteroidales--f__Muribaculaceae--g__Sodaliphilus--s__Sodaliphilus-sp004557565	0.0590551
29	unCN	176	GT_GMRSGB03638	overlap	known	d__Bacteria--p__Bacillota_A--c__Clostridia--o__Lachnospirales--f__Lachnospiraceae--g__Eisenbergiella--s__Eisenbergiella-tayi	0.164773
29	CN	678	GT_GMRSGB04146	overlap	known	d__Bacteria--p__Bacillota_A--c__Clostridia--o__Oscillospirales--f__Butyricicoccaceae--g__Agathobaculum--s__Agathobaculum-sp003481705	0.0427729
29	unCN	1478	GT_GMRSGB04510	overlap	known	d__Bacteria--p__Bacillota_A--c__Clostridia--o__Oscillospirales--f__Ruminococcaceae--g__Angelakisella--s__Angelakisella-sp900547385	0.0196211
28	unCN	3	GT_GMRSGB06314	unCN_uniq	known	d__Bacteria--p__Pseudomonadota--c__Gammaproteobacteria--o__Enterobacterales--f__Enterobacteriaceae--g__Enterobacter--s__Enterobacter-chengduensis	9.33333
28	unCN	10	GT_GMRSGB04766	overlap	known	d__Bacteria--p__Bacillota_A--c__Clostridia--o__Peptostreptococcales--f__Peptostreptococcaceae--g__Peptacetobacter--s__Peptacetobacter-hiranonis	2.8
28	unCN	366	GT_GMRSGB04039	overlap	known	d__Bacteria--p__Bacillota_A--c__Clostridia--o__Oscillospirales--f__Acutalibacteraceae--g__Ruminococcus_E--s__Ruminococcus_E-bromii	0.0765027
28	unCN	419	GT_GMRSGB03007	overlap	known	d__Bacteria--p__Bacillota--c__Bacilli--o__RFN20--f__CAG-288--g__CAG-568--s__CAG-568-sp000434395	0.0668258
27	unCN	7	GT_GMRSGB06385	unCN_uniq	known	d__Bacteria--p__Pseudomonadota--c__Gammaproteobacteria--o__Enterobacterales--f__Enterobacteriaceae--g__Phytobacter--s__Phytobacter-ursingii	3.85714
27	unCN	37	GT_GMRSGB03197	overlap	known	d__Bacteria--p__Bacillota_A--c__Clostridia--o__Christensenellales--f__CAG-74--g__SFHK01--s__SFHK01-sp004556395	0.72973
27	CN	58	GT_GMRSGB03475	overlap	known	d__Bacteria--p__Bacillota_A--c__Clostridia--o__Lachnospirales--f__Lachnospiraceae--g__Blautia--s__Blautia-sp000432195	0.465517
27	CN	98	GT_GMRSGB04661	overlap	known	d__Bacteria--p__Bacillota_A--c__Clostridia--o__Oscillospirales--f__Ruminococcaceae--g__Ruthenibacterium--s__Ruthenibacterium-merdipullorum	0.27551
27	unCN	112	GT_GMRSGB03712	overlap	known	d__Bacteria--p__Bacillota_A--c__Clostridia--o__Lachnospirales--f__Lachnospiraceae--g__Hungatella--s__Hungatella-hathewayi	0.241071
27	CN	130	GT_GMRSGB02020	overlap	known	d__Bacteria--p__Actinomycetota--c__Coriobacteriia--o__Coriobacteriales--f__Coriobacteriaceae--g__Collinsella--s__Collinsella-sp003469205	0.207692
27	CN	149	GT_GMRSGB03524	overlap	known	d__Bacteria--p__Bacillota_A--c__Clostridia--o__Lachnospirales--f__Lachnospiraceae--g__Butyribacter--s__Butyribacter-sp000436755	0.181208
27	unCN	161	GT_GMRSGB02510	overlap	known	d__Bacteria--p__Bacillota--c__Bacilli--o__Erysipelotrichales--f__Coprobacillaceae--g__Coprobacillus--s__Coprobacillus-cateniformis	0.167702
27	CN	215	GT_GMRSGB05966	overlap	known	d__Bacteria--p__Cyanobacteriota--c__Vampirovibrionia--o__Gastranaerophilales--f__Gastranaerophilaceae--g__Stercorousia--s__Stercorousia-sp001765415	0.125581
27	unCN	286	GT_GMRSGB05081	overlap	known	d__Bacteria--p__Bacillota_C--c__Negativicutes--o__Selenomonadales--f__Selenomonadaceae--g__Mitsuokella--s__Mitsuokella-multacida	0.0944056
27	unCN	354	GT_GMRSGB04017	overlap	known	d__Bacteria--p__Bacillota_A--c__Clostridia--o__Oscillospirales--f__Acutalibacteraceae--g__Fimivicinus--s__Fimivicinus-sp900544375	0.0762712
27	CN	693	GT_GMRSGB05517	overlap	known	d__Bacteria--p__Bacteroidota--c__Bacteroidia--o__Bacteroidales--f__Marinifilaceae--g__Butyricimonas--s__Butyricimonas-virosa	0.038961
26	CN	122	GT_GMRSGB02786	CN_uniq	known	d__Bacteria--p__Bacillota--c__Bacilli--o__Lactobacillales--f__Streptococcaceae--g__Streptococcus--s__Streptococcus-sp001556435	0.213115
26	CN	190	GT_GMRSGB05792	overlap	known	d__Bacteria--p__Bacteroidota--c__Bacteroidia--o__Bacteroidales--f__Tannerellaceae--g__Parabacteroides--s__Parabacteroides-goldsteinii	0.136842
26	CN	244	GT_GMRSGB02363	overlap	known	d__Bacteria--p__Actinomycetota--c__Coriobacteriia--o__Coriobacteriales--f__Eggerthellaceae--g__Anaerotardibacter--s__Anaerotardibacter-sp000435475	0.106557
26	unCN	390	GT_GMRSGB03545	overlap	known	d__Bacteria--p__Bacillota_A--c__Clostridia--o__Lachnospirales--f__Lachnospiraceae--g__CAG-510--s__CAG-510-sp000434615	0.0666667
25	unCN	15	GT_GMRSGB03340	overlap	known	d__Bacteria--p__Bacillota_A--c__Clostridia--o__Clostridiales--f__Clostridiaceae--g__Clostridium--s__Clostridium-sp900547475	1.66667
25	unCN	25	GT_GMRSGB05306	unCN_uniq	known	d__Bacteria--p__Bacteroidota--c__Bacteroidia--o__Bacteroidales--f__Bacteroidaceae--g__Phocaeicola--s__Phocaeicola-intestinalis	1
25	CN	47	GT_GMRSGB03854	overlap	known	d__Bacteria--p__Bacillota_A--c__Clostridia--o__Lachnospirales--f__Lachnospiraceae--g__Schaedlerella--s__Schaedlerella-sp900066545	0.531915
25	unCN	48	GT_GMRSGB03596	overlap	known	d__Bacteria--p__Bacillota_A--c__Clostridia--o__Lachnospirales--f__Lachnospiraceae--g__Clostridium_Q--s__Clostridium_Q-saccharolyticum_A	0.520833
25	unCN	104	GT_GMRSGB03144	overlap	known	d__Bacteria--p__Bacillota_A--c__Clostridia--o__Christensenellales--f__CAG-138--g__RUG472--s__RUG472-sp900545265	0.240385
25	CN	151	GT_GMRSGB03639	overlap	known	d__Bacteria--p__Bacillota_A--c__Clostridia--o__Lachnospirales--f__Lachnospiraceae--g__Enterocloster--s__Enterocloster-aldenensis	0.165563
25	CN	314	GT_GMRSGB03616	overlap	known	d__Bacteria--p__Bacillota_A--c__Clostridia--o__Lachnospirales--f__Lachnospiraceae--g__Copromonas--s__Copromonas-sp900066785	0.0796178
24	unCN	43	GT_GMRSGB05371	overlap	known	d__Bacteria--p__Bacteroidota--c__Bacteroidia--o__Bacteroidales--f__Bacteroidaceae--g__Prevotella--s__Prevotella-sp000431975	0.55814
24	CN	46	GT_GMRSGB04781	overlap	known	d__Bacteria--p__Bacillota_A--c__Clostridia--o__Peptostreptococcales--f__Peptostreptococcaceae--g__Terrisporobacter--s__Terrisporobacter-sp900557165	0.521739
24	CN	53	GT_GMRSGB02884	overlap	known	d__Bacteria--p__Bacillota--c__Bacilli--o__RF39--f__UBA660--g__CAG-433--s__CAG-433-sp900546245	0.45283
24	CN	77	GT_GMRSGB05340	overlap	known	d__Bacteria--p__Bacteroidota--c__Bacteroidia--o__Bacteroidales--f__Bacteroidaceae--g__Prevotella--s__Prevotella-avicola	0.311688
24	unCN	80	GT_GMRSGB05521	overlap	known	d__Bacteria--p__Bacteroidota--c__Bacteroidia--o__Bacteroidales--f__Marinifilaceae--g__Odoribacter--s__Odoribacter-laneus	0.3
24	unCN	90	GT_GMRSGB02558	overlap	known	d__Bacteria--p__Bacillota--c__Bacilli--o__Erysipelotrichales--f__Erysipelotrichaceae--g__Holdemanella--s__Holdemanella-sp003458715	0.266667
24	CN	226	GT_GMRSGB02013	overlap	known	d__Bacteria--p__Actinomycetota--c__Coriobacteriia--o__Coriobacteriales--f__Coriobacteriaceae--g__Collinsella--s__Collinsella-sp003458415	0.106195
24	CN	464	GT_GMRSGB03611	overlap	known	d__Bacteria--p__Bacillota_A--c__Clostridia--o__Lachnospirales--f__Lachnospiraceae--g__Coprococcus_A--s__Coprococcus_A-catus_A	0.0517241
24	CN	506	GT_GMRSGB05768	overlap	known	d__Bacteria--p__Bacteroidota--c__Bacteroidia--o__Bacteroidales--f__Rikenellaceae--g__Alistipes_A--s__Alistipes_A-indistinctus	0.0474308
24	CN	816	GT_GMRSGB05373	overlap	known	d__Bacteria--p__Bacteroidota--c__Bacteroidia--o__Bacteroidales--f__Bacteroidaceae--g__Prevotella--s__Prevotella-sp000434975	0.0294118
24	CN	993	GT_GMRSGB03708	overlap	known	d__Bacteria--p__Bacillota_A--c__Clostridia--o__Lachnospirales--f__Lachnospiraceae--g__Hominisplanchenecus--s__Hominisplanchenecus-faecis	0.0241692
23	CN	26	GT_GMRSGB02517	overlap	known	d__Bacteria--p__Bacillota--c__Bacilli--o__Erysipelotrichales--f__Coprobacillaceae--g__Massilimicrobiota--s__Massilimicrobiota-merdigallinarum	0.884615
23	unCN	50	GT_GMRSGB04761	overlap	known	d__Bacteria--p__Bacillota_A--c__Clostridia--o__Peptostreptococcales--f__Peptostreptococcaceae--g__Intestinibacter--s__Intestinibacter-sp900540355	0.46
23	unCN	88	GT_GMRSGB02553	overlap	known	d__Bacteria--p__Bacillota--c__Bacilli--o__Erysipelotrichales--f__Erysipelotrichaceae--g__Faecalitalea--s__Faecalitalea-cylindroides	0.261364
23	CN	142	GT_GMRSGB02734	overlap	known	d__Bacteria--p__Bacillota--c__Bacilli--o__Lactobacillales--f__Streptococcaceae--g__Lactococcus--s__Lactococcus-lactis	0.161972
23	unCN	144	GT_GMRSGB04800	overlap	known	d__Bacteria--p__Bacillota_A--c__Clostridia--o__TANB77--f__CAG-508--g__CAG-245--s__CAG-245-sp000434195	0.159722
23	unCN	183	GT_GMRSGB03585	overlap	known	d__Bacteria--p__Bacillota_A--c__Clostridia--o__Lachnospirales--f__Lachnospiraceae--g__Choladocola--s__Choladocola-sp003480725	0.125683
23	CN	413	GT_GMRSGB06011	overlap	known	d__Bacteria--p__Desulfobacterota--c__Desulfovibrionia--o__Desulfovibrionales--f__Desulfovibrionaceae--g__Desulfovibrio--s__Desulfovibrio-piger	0.0556901
23	CN	420	GT_GMRSGB05772	overlap	known	d__Bacteria--p__Bacteroidota--c__Bacteroidia--o__Bacteroidales--f__Rikenellaceae--g__Alistipes_A--s__Alistipes_A-sp900539755	0.0547619
23	CN	604	GT_GMRSGB05197	overlap	known	d__Bacteria--p__Bacteroidota--c__Bacteroidia--o__Bacteroidales--f__Bacteroidaceae--g__Alloprevotella--s__Alloprevotella-sp900540885	0.0380795
23	unCN	713	GT_GMRSGB05382	overlap	known	d__Bacteria--p__Bacteroidota--c__Bacteroidia--o__Bacteroidales--f__Bacteroidaceae--g__Prevotella--s__Prevotella-sp002265625	0.0322581
23	CN	993	GT_GMRSGB05710	overlap	known	d__Bacteria--p__Bacteroidota--c__Bacteroidia--o__Bacteroidales--f__Rikenellaceae--g__Alistipes--s__Alistipes-finegoldii	0.0231621
22	unCN	9	GT_GMRSGB03058	overlap	known	d__Bacteria--p__Bacillota--c__Bacilli--o__Staphylococcales--f__Staphylococcaceae--g__Staphylococcus--s__Staphylococcus-haemolyticus	2.44444
22	unCN	22	GT_GMRSGB06561	overlap	known	d__Bacteria--p__Spirochaetota--c__Brachyspirae--o__Brachyspirales--f__Brachyspiraceae--g__Brachyspira--s__Brachyspira-pilosicoli	1
22	unCN	23	GT_GMRSGB06006	overlap	known	d__Bacteria--p__Desulfobacterota--c__Desulfovibrionia--o__Desulfovibrionales--f__Desulfovibrionaceae--g__Desulfovibrio--s__Desulfovibrio-desulfuricans	0.956522
22	CN	67	GT_GMRSGB06461	CN_uniq	known	d__Bacteria--p__Pseudomonadota--c__Gammaproteobacteria--o__Enterobacterales_A--f__Pasteurellaceae--g__Haemophilus_D--s__Haemophilus_D-sp900756875	0.328358
22	unCN	68	GT_GMRSGB05342	overlap	known	d__Bacteria--p__Bacteroidota--c__Bacteroidia--o__Bacteroidales--f__Bacteroidaceae--g__Prevotella--s__Prevotella-bivia	0.323529
22	unCN	90	GT_GMRSGB03689	overlap	known	d__Bacteria--p__Bacillota_A--c__Clostridia--o__Lachnospirales--f__Lachnospiraceae--g__Faecalimonas--s__Faecalimonas-sp000209385	0.244444
22	CN	102	GT_GMRSGB02014	overlap	known	d__Bacteria--p__Actinomycetota--c__Coriobacteriia--o__Coriobacteriales--f__Coriobacteriaceae--g__Collinsella--s__Collinsella-sp003459245	0.215686
22	CN	192	GT_GMRSGB04847	overlap	known	d__Bacteria--p__Bacillota_A--c__Clostridia--o__TANB77--f__CAG-508--g__CAG-273--s__CAG-273-sp000435755	0.114583
22	CN	249	GT_GMRSGB02002	overlap	known	d__Bacteria--p__Actinomycetota--c__Coriobacteriia--o__Coriobacteriales--f__Coriobacteriaceae--g__Collinsella--s__Collinsella-intestinalis	0.0883534
22	CN	949	GT_GMRSGB04646	overlap	known	d__Bacteria--p__Bacillota_A--c__Clostridia--o__Oscillospirales--f__Ruminococcaceae--g__Ruminococcus_C--s__Ruminococcus_C-sp000980705	0.0231823
21	CN	7	GT_GMRSGB02776	CN_uniq	known	d__Bacteria--p__Bacillota--c__Bacilli--o__Lactobacillales--f__Streptococcaceae--g__Streptococcus--s__Streptococcus-parasanguinis_P	3
21	CN	14	GT_GMRSGB02748	overlap	known	d__Bacteria--p__Bacillota--c__Bacilli--o__Lactobacillales--f__Streptococcaceae--g__Streptococcus--s__Streptococcus-ilei	1.5
21	unCN	22	GT_GMRSGB06338	overlap	known	d__Bacteria--p__Pseudomonadota--c__Gammaproteobacteria--o__Enterobacterales--f__Enterobacteriaceae--g__Hafnia--s__Hafnia-paralvei	0.954545
21	unCN	31	GT_GMRSGB02542	overlap	known	d__Bacteria--p__Bacillota--c__Bacilli--o__Erysipelotrichales--f__Erysipelotrichaceae--g__Clostridium_AQ--s__Clostridium_AQ-sp000165065	0.677419
21	unCN	41	GT_GMRSGB05099	overlap	known	d__Bacteria--p__Bacillota_C--c__Negativicutes--o__Veillonellales--f__Dialisteraceae--g__Dialister--s__Dialister-sp900541485	0.512195
21	unCN	100	GT_GMRSGB05807	overlap	known	d__Bacteria--p__Bacteroidota--c__Bacteroidia--o__Bacteroidales--f__Tannerellaceae--g__Parabacteroides--s__Parabacteroides-sp900549585	0.21
21	CN	106	GT_GMRSGB03678	overlap	known	d__Bacteria--p__Bacillota_A--c__Clostridia--o__Lachnospirales--f__Lachnospiraceae--g__Eubacterium_I--s__Eubacterium_I-ramulus_A	0.198113
21	CN	114	GT_GMRSGB06452	overlap	known	d__Bacteria--p__Pseudomonadota--c__Gammaproteobacteria--o__Enterobacterales_A--f__Pasteurellaceae--g__Haemophilus_D--s__Haemophilus_D-parainfluenzae_K	0.184211
21	unCN	133	GT_GMRSGB05032	overlap	known	d__Bacteria--p__Bacillota_C--c__Negativicutes--o__Acidaminococcales--f__Acidaminococcaceae--g__Acidaminococcus--s__Acidaminococcus-fermentans	0.157895
21	CN	183	GT_GMRSGB05991	overlap	known	d__Bacteria--p__Cyanobacteriota--c__Vampirovibrionia--o__Gastranaerophilales--f__Gastranaerophilaceae--g__Zag111--s__Zag111-sp002102825	0.114754
21	CN	239	GT_GMRSGB06182	overlap	known	d__Bacteria--p__Pseudomonadota--c__Gammaproteobacteria--o__Burkholderiales--f__Burkholderiaceae_A--g__Aphodousia--s__Aphodousia-secunda_B	0.0878661
21	CN	484	GT_GMRSGB03951	overlap	known	d__Bacteria--p__Bacillota_A--c__Clostridia--o__Oscillospirales--f__Acutalibacteraceae--g__CAG-488--s__CAG-488-sp000434055	0.0433884
20	CN	15	GT_GMRSGB03065	overlap	known	d__Bacteria--p__Bacillota--c__Bacilli--o__Staphylococcales--f__Staphylococcaceae--g__Staphylococcus--s__Staphylococcus-warneri	1.33333
20	CN	21	GT_GMRSGB06064	CN_uniq	known	d__Bacteria--p__Fusobacteriota--c__Fusobacteriia--o__Fusobacteriales--f__Fusobacteriaceae--g__Fusobacterium_A--s__Fusobacterium_A-sp900015295	0.952381
20	unCN	46	GT_GMRSGB04152	overlap	known	d__Bacteria--p__Bacillota_A--c__Clostridia--o__Oscillospirales--f__Butyricicoccaceae--g__Butyricicoccus--s__Butyricicoccus-pullicaecorum	0.434783
20	unCN	79	GT_GMRSGB02352	overlap	known	d__Bacteria--p__Actinomycetota--c__Coriobacteriia--o__Coriobacteriales--f__Coriobacteriaceae--g__Collinsella--s__Collinsella-tanakaei	0.253165
20	CN	92	GT_GMRSGB04347	overlap	known	d__Bacteria--p__Bacillota_A--c__Clostridia--o__Oscillospirales--f__Oscillospiraceae--g__Faecousia--s__Faecousia-sp900544975	0.217391
20	unCN	101	GT_GMRSGB06070	overlap	known	d__Bacteria--p__Fusobacteriota--c__Fusobacteriia--o__Fusobacteriales--f__Fusobacteriaceae--g__Fusobacterium_A--s__Fusobacterium_A-ulcerans	0.19802
20	CN	143	GT_GMRSGB03630	overlap	known	d__Bacteria--p__Bacillota_A--c__Clostridia--o__Lachnospirales--f__Lachnospiraceae--g__Eisenbergiella--s__Eisenbergiella-porci	0.13986
20	CN	224	GT_GMRSGB05073	overlap	known	d__Bacteria--p__Bacillota_C--c__Negativicutes--o__Selenomonadales--f__Selenomonadaceae--g__Anaerovibrio--s__Anaerovibrio-sp900548165	0.0892857
20	CN	273	GT_GMRSGB05838	overlap	known	d__Bacteria--p__Bacteroidota--c__Bacteroidia--o__Bacteroidales--f__UBA932--g__Cryptobacteroides--s__Cryptobacteroides-sp000435075	0.0732601
20	CN	499	GT_GMRSGB05771	overlap	known	d__Bacteria--p__Bacteroidota--c__Bacteroidia--o__Bacteroidales--f__Rikenellaceae--g__Alistipes_A--s__Alistipes_A-pullistercoris	0.0400802
20	unCN	537	GT_GMRSGB03533	overlap	known	d__Bacteria--p__Bacillota_A--c__Clostridia--o__Lachnospirales--f__Lachnospiraceae--g__Butyrivibrio_A--s__Butyrivibrio_A-sp000431815	0.0372439
19	unCN	2	LT_GMRSGB06435	unCN_uniq	known	d__Bacteria--p__Pseudomonadota--c__Gammaproteobacteria--o__Enterobacterales_A--f__Aeromonadaceae--g__Aeromonas--s__Aeromonas-hydrophila	9.5
19	unCN	21	GT_GMRSGB06308	overlap	known	d__Bacteria--p__Pseudomonadota--c__Gammaproteobacteria--o__Enterobacterales--f__Enterobacteriaceae--g__Cronobacter--s__Cronobacter-sakazakii	0.904762
19	unCN	32	GT_GMRSGB04916	overlap	known	d__Bacteria--p__Bacillota_A--c__Clostridia--o__Tissierellales--f__Peptoniphilaceae--g__Anaerococcus--s__Anaerococcus-obesiensis	0.59375
19	unCN	87	GT_GMRSGB06485	unCN_uniq	known	d__Bacteria--p__Pseudomonadota--c__Gammaproteobacteria--o__Enterobacterales_A--f__Succinivibrionaceae--g__WG-1--s__WG-1-sp900539665	0.218391
19	CN	89	GT_GMRSGB04542	overlap	known	d__Bacteria--p__Bacillota_A--c__Clostridia--o__Oscillospirales--f__Ruminococcaceae--g__Faecalibacterium--s__Faecalibacterium-sp900540455	0.213483
19	CN	107	GT_GMRSGB05413	overlap	known	d__Bacteria--p__Bacteroidota--c__Bacteroidia--o__Bacteroidales--f__Bacteroidaceae--g__Prevotella--s__Prevotella-sp900546535	0.17757
19	CN	180	GT_GMRSGB06449	overlap	known	d__Bacteria--p__Pseudomonadota--c__Gammaproteobacteria--o__Enterobacterales_A--f__Pasteurellaceae--g__Haemophilus_D--s__Haemophilus_D-parainfluenzae	0.105556
19	CN	188	GT_GMRSGB03667	overlap	known	d__Bacteria--p__Bacillota_A--c__Clostridia--o__Lachnospirales--f__Lachnospiraceae--g__Eubacterium_F--s__Eubacterium_F-sp900539115	0.101064
19	unCN	242	GT_GMRSGB04178	overlap	known	d__Bacteria--p__Bacillota_A--c__Clostridia--o__Oscillospirales--f__CAG-272--g__CAG-724--s__CAG-724-sp003524145	0.0785124
18	CN	7	GT_GMRSGB02796	CN_uniq	known	d__Bacteria--p__Bacillota--c__Bacilli--o__Lactobacillales--f__Streptococcaceae--g__Streptococcus--s__Streptococcus-sp900766505	2.57143
18	CN	8	GT_GMRSGB05231	CN_uniq	known	d__Bacteria--p__Bacteroidota--c__Bacteroidia--o__Bacteroidales--f__Bacteroidaceae--g__Bacteroides--s__Bacteroides-intestinigallinarum	2.25
18	CN	14	GT_GMRSGB02732	overlap	known	d__Bacteria--p__Bacillota--c__Bacilli--o__Lactobacillales--f__Streptococcaceae--g__Lactococcus--s__Lactococcus-garvieae	1.28571
18	CN	14	GT_GMRSGB06301	overlap	known	d__Bacteria--p__Pseudomonadota--c__Gammaproteobacteria--o__Enterobacterales--f__Enterobacteriaceae--g__Citrobacter--s__Citrobacter-youngae	1.28571
18	unCN	39	GT_GMRSGB04769	overlap	known	d__Bacteria--p__Bacillota_A--c__Clostridia--o__Peptostreptococcales--f__Peptostreptococcaceae--g__Peptostreptococcus--s__Peptostreptococcus-anaerobius	0.461538
18	CN	42	GT_GMRSGB02656	overlap	known	d__Bacteria--p__Bacillota--c__Bacilli--o__Lactobacillales--f__Lactobacillaceae--g__Lactobacillus--s__Lactobacillus-johnsonii	0.428571
18	unCN	47	GT_GMRSGB04869	overlap	known	d__Bacteria--p__Bacillota_A--c__Clostridia--o__TANB77--f__CAG-508--g__CAG-793--s__CAG-793-sp000433915	0.382979
18	CN	54	GT_GMRSGB06065	overlap	known	d__Bacteria--p__Fusobacteriota--c__Fusobacteriia--o__Fusobacteriales--f__Fusobacteriaceae--g__Fusobacterium_A--s__Fusobacterium_A-sp900543175	0.333333
18	CN	58	GT_GMRSGB02316	CN_uniq	known	d__Bacteria--p__Actinomycetota--c__Coriobacteriia--o__Coriobacteriales--f__Coriobacteriaceae--g__Collinsella--s__Collinsella-sp902405995	0.310345
18	CN	134	GT_GMRSGB02018	overlap	known	d__Bacteria--p__Actinomycetota--c__Coriobacteriia--o__Coriobacteriales--f__Coriobacteriaceae--g__Collinsella--s__Collinsella-sp003466125	0.134328
18	unCN	136	GT_GMRSGB03592	overlap	known	d__Bacteria--p__Bacillota_A--c__Clostridia--o__Lachnospirales--f__Lachnospiraceae--g__Clostridium_AP--s__Clostridium_AP-scindens	0.132353
18	CN	139	GT_GMRSGB02948	overlap	known	d__Bacteria--p__Bacillota--c__Bacilli--o__RF39--f__UBA660--g__Onthocola_B--s__Onthocola_B-sp900544625	0.129496
18	CN	179	GT_GMRSGB02414	overlap	known	d__Bacteria--p__Actinomycetota--c__Coriobacteriia--o__Coriobacteriales--f__Eggerthellaceae--g__Senegalimassilia--s__Senegalimassilia-anaerobia	0.100559
18	unCN	181	GT_GMRSGB04181	overlap	known	d__Bacteria--p__Bacillota_A--c__Clostridia--o__Oscillospirales--f__CAG-272--g__CAG-841--s__CAG-841-sp000437375	0.0994475
18	CN	304	GT_GMRSGB03603	overlap	known	d__Bacteria--p__Bacillota_A--c__Clostridia--o__Lachnospirales--f__Lachnospiraceae--g__Coprococcus--s__Coprococcus-sp000154245	0.0592105
18	CN	321	GT_GMRSGB05122	overlap	known	d__Bacteria--p__Bacillota_C--c__Negativicutes--o__Veillonellales--f__Megasphaeraceae--g__Megasphaera--s__Megasphaera-elsdenii	0.0560748
18	unCN	962	GT_GMRSGB03142	overlap	known	d__Bacteria--p__Bacillota_A--c__Clostridia--o__Christensenellales--f__CAG-138--g__Phil1--s__Phil1-sp001940855	0.018711
17	unCN	16	GT_GMRSGB06273	overlap	known	d__Bacteria--p__Pseudomonadota--c__Gammaproteobacteria--o__Burkholderiales--f__Neisseriaceae--g__Neisseria--s__Neisseria-perflava	1.0625
17	CN	34	GT_GMRSGB02739	overlap	known	d__Bacteria--p__Bacillota--c__Bacilli--o__Lactobacillales--f__Streptococcaceae--g__Streptococcus--s__Streptococcus-alactolyticus	0.5
17	unCN	74	GT_GMRSGB03446	overlap	known	d__Bacteria--p__Bacillota_A--c__Clostridia--o__Lachnospirales--f__Lachnospiraceae--g__Anaerostipes--s__Anaerostipes-caccae	0.22973
17	CN	77	GT_GMRSGB03541	overlap	known	d__Bacteria--p__Bacillota_A--c__Clostridia--o__Lachnospirales--f__Lachnospiraceae--g__CAG-317--s__CAG-317-sp000433535	0.220779
17	CN	78	GT_GMRSGB03476	overlap	known	d__Bacteria--p__Bacillota_A--c__Clostridia--o__Lachnospirales--f__Lachnospiraceae--g__Blautia--s__Blautia-sp001304935	0.217949
17	CN	87	GT_GMRSGB04814	overlap	known	d__Bacteria--p__Bacillota_A--c__Clostridia--o__TANB77--f__CAG-508--g__CAG-269--s__CAG-269-sp001916065	0.195402
17	unCN	138	GT_GMRSGB04809	overlap	known	d__Bacteria--p__Bacillota_A--c__Clostridia--o__TANB77--f__CAG-508--g__CAG-269--s__CAG-269-sp000437215	0.123188
17	CN	287	GT_GMRSGB04396	overlap	known	d__Bacteria--p__Bacillota_A--c__Clostridia--o__Oscillospirales--f__Oscillospiraceae--g__Lawsonibacter--s__Lawsonibacter-sp900066825	0.0592334
17	CN	344	GT_GMRSGB04050	CN_uniq	known	d__Bacteria--p__Bacillota_A--c__Clostridia--o__Oscillospirales--f__Acutalibacteraceae--g__Ruminococcus_E--s__Ruminococcus_E-sp934476515	0.0494186
17	CN	400	GT_GMRSGB02699	overlap	known	d__Bacteria--p__Bacillota--c__Bacilli--o__Lactobacillales--f__Lactobacillaceae--g__Limosilactobacillus--s__Limosilactobacillus-mucosae	0.0425
17	CN	426	GT_GMRSGB04534	overlap	known	d__Bacteria--p__Bacillota_A--c__Clostridia--o__Oscillospirales--f__Ruminococcaceae--g__Faecalibacterium--s__Faecalibacterium-prausnitzii_E	0.0399061
17	CN	646	GT_GMRSGB03579	overlap	known	d__Bacteria--p__Bacillota_A--c__Clostridia--o__Lachnospirales--f__Lachnospiraceae--g__COE1--s__COE1-sp001916965	0.0263158
17	CN	682	GT_GMRSGB02802	overlap	known	d__Bacteria--p__Bacillota--c__Bacilli--o__Lactobacillales--f__Streptococcaceae--g__Streptococcus--s__Streptococcus-thermophilus	0.0249267
17	CN	1067	GT_GMRSGB03742	overlap	known	d__Bacteria--p__Bacillota_A--c__Clostridia--o__Lachnospirales--f__Lachnospiraceae--g__Lachnospira--s__Lachnospira-sp000436475	0.0159325
16	unCN	6	GT_GMRSGB06370	overlap	known	d__Bacteria--p__Pseudomonadota--c__Gammaproteobacteria--o__Enterobacterales--f__Enterobacteriaceae--g__Morganella--s__Morganella-morganii_A	2.66667
16	unCN	11	GT_GMRSGB03356	overlap	known	d__Bacteria--p__Bacillota_A--c__Clostridia--o__Clostridiales--f__Clostridiaceae--g__Clostridium_J--s__Clostridium_J-culturomicium	1.45455
16	unCN	19	GT_GMRSGB03892	overlap	known	d__Bacteria--p__Bacillota_A--c__Clostridia--o__Lachnospirales--f__Lachnospiraceae--g__V9D3004--s__V9D3004-sp900760345	0.842105
16	unCN	41	GT_GMRSGB06454	overlap	known	d__Bacteria--p__Pseudomonadota--c__Gammaproteobacteria--o__Enterobacterales_A--f__Pasteurellaceae--g__Haemophilus_D--s__Haemophilus_D-parainfluenzae_M	0.390244
16	unCN	79	GT_GMRSGB02999	overlap	known	d__Bacteria--p__Bacillota--c__Bacilli--o__RF39--f__UBA660--g__UMGS872--s__UMGS872-sp900546275	0.202532
16	CN	81	GT_GMRSGB04502	overlap	known	d__Bacteria--p__Bacillota_A--c__Clostridia--o__Oscillospirales--f__Ruminococcaceae--g__Anaerotruncus--s__Anaerotruncus-colihominis	0.197531
16	CN	119	GT_GMRSGB03853	overlap	known	d__Bacteria--p__Bacillota_A--c__Clostridia--o__Lachnospirales--f__Lachnospiraceae--g__Schaedlerella--s__Schaedlerella-glycyrrhizinilytica_A	0.134454
16	CN	125	GT_GMRSGB05167	CN_uniq	known	d__Bacteria--p__Bacillota_C--c__Negativicutes--o__Veillonellales--f__Veillonellaceae--g__Veillonella--s__Veillonella-sp900757715	0.128
16	CN	156	GT_GMRSGB04733	overlap	known	d__Bacteria--p__Bacillota_A--c__Clostridia--o__Peptostreptococcales--f__Anaerovoracaceae--g__Lentihominibacter--s__Lentihominibacter-faecis	0.102564
16	unCN	237	GT_GMRSGB02874	overlap	known	d__Bacteria--p__Bacillota--c__Bacilli--o__RF39--f__UBA660--g__CAG-302--s__CAG-302-sp900543825	0.0675105
16	CN	279	GT_GMRSGB05294	overlap	known	d__Bacteria--p__Bacteroidota--c__Bacteroidia--o__Bacteroidales--f__Bacteroidaceae--g__Paraprevotella--s__Paraprevotella-xylaniphila	0.0573477
16	unCN	298	GT_GMRSGB05833	overlap	known	d__Bacteria--p__Bacteroidota--c__Bacteroidia--o__Bacteroidales--f__UBA932--g__Cryptobacteroides--s__Cryptobacteroides-sp000431015	0.0536913
16	unCN	537	GT_GMRSGB03866	overlap	known	d__Bacteria--p__Bacillota_A--c__Clostridia--o__Lachnospirales--f__Lachnospiraceae--g__UBA11774--s__UBA11774-sp003507655	0.0297952
16	CN	722	GT_GMRSGB03565	overlap	known	d__Bacteria--p__Bacillota_A--c__Clostridia--o__Lachnospirales--f__Lachnospiraceae--g__CAG-882--s__CAG-882-sp003486385	0.0221607
16	unCN	1210	GT_GMRSGB05387	overlap	known	d__Bacteria--p__Bacteroidota--c__Bacteroidia--o__Bacteroidales--f__Bacteroidaceae--g__Prevotella--s__Prevotella-sp003447235	0.0132231
15	CN	5	GT_GMRSGB02617	CN_uniq	known	d__Bacteria--p__Bacillota--c__Bacilli--o__Lactobacillales--f__Enterococcaceae--g__Enterococcus_E--s__Enterococcus_E-cecorum	3
15	CN	15	GT_GMRSGB01877	CN_uniq	known	d__Bacteria--p__Actinomycetota--c__Actinomycetia--o__Actinomycetales--f__Microbacteriaceae--g__Microbacterium--s__Microbacterium-algeriense	1
15	CN	15	GT_GMRSGB04879	overlap	known	d__Bacteria--p__Bacillota_A--c__Clostridia--o__TANB77--f__CAG-508--g__Merdicola--s__Merdicola-sp900754085	1
15	CN	29	GT_GMRSGB03642	overlap	known	d__Bacteria--p__Bacillota_A--c__Clostridia--o__Lachnospirales--f__Lachnospiraceae--g__Enterocloster--s__Enterocloster-citroniae	0.517241
15	unCN	35	GT_GMRSGB05492	overlap	known	d__Bacteria--p__Bacteroidota--c__Bacteroidia--o__Bacteroidales--f__Coprobacteraceae--g__Coprobacter--s__Coprobacter-secundus	0.428571
15	CN	54	GT_GMRSGB02185	CN_uniq	known	d__Bacteria--p__Actinomycetota--c__Coriobacteriia--o__Coriobacteriales--f__Coriobacteriaceae--g__Collinsella--s__Collinsella-sp900551195	0.277778
15	CN	112	GT_GMRSGB03900	overlap	known	d__Bacteria--p__Bacillota_A--c__Clostridia--o__Lachnospirales--f__Lachnospiraceae--g__Ventrimonas--s__Ventrimonas-sp900538475	0.133929
15	CN	163	GT_GMRSGB05115	overlap	known	d__Bacteria--p__Bacillota_C--c__Negativicutes--o__Veillonellales--f__Megasphaeraceae--g__Anaeroglobus--s__Anaeroglobus-micronuciformis	0.0920245
15	unCN	174	GT_GMRSGB04875	overlap	known	d__Bacteria--p__Bacillota_A--c__Clostridia--o__TANB77--f__CAG-508--g__Merdicola--s__Merdicola-sp001915925	0.0862069
15	CN	190	GT_GMRSGB02981	overlap	known	d__Bacteria--p__Bacillota--c__Bacilli--o__RF39--f__UBA660--g__UBA6448--s__UBA6448-sp000437315	0.0789474
15	CN	201	GT_GMRSGB04303	overlap	known	d__Bacteria--p__Bacillota_A--c__Clostridia--o__Oscillospirales--f__Oscillospiraceae--g__ER4--s__ER4-sp003522105	0.0746269
15	unCN	313	GT_GMRSGB05834	overlap	known	d__Bacteria--p__Bacteroidota--c__Bacteroidia--o__Bacteroidales--f__UBA932--g__Cryptobacteroides--s__Cryptobacteroides-sp000432515	0.0479233
15	unCN	466	GT_GMRSGB03569	overlap	known	d__Bacteria--p__Bacillota_A--c__Clostridia--o__Lachnospirales--f__Lachnospiraceae--g__CAG-95--s__CAG-95-sp000438155	0.0321888
15	CN	615	GT_GMRSGB04262	overlap	known	d__Bacteria--p__Bacillota_A--c__Clostridia--o__Oscillospirales--f__Oscillospiraceae--g__CAG-103--s__CAG-103-sp900757655	0.0243902
14	CN	6	GT_GMRSGB04765	overlap	known	d__Bacteria--p__Bacillota_A--c__Clostridia--o__Peptostreptococcales--f__Peptostreptococcaceae--g__Paraclostridium--s__Paraclostridium-tenue	2.33333
14	CN	12	GT_GMRSGB05244	CN_uniq	known	d__Bacteria--p__Bacteroidota--c__Bacteroidia--o__Bacteroidales--f__Bacteroidaceae--g__Bacteroides--s__Bacteroides-sp019412865	1.16667
14	unCN	15	GT_GMRSGB06337	overlap	known	d__Bacteria--p__Pseudomonadota--c__Gammaproteobacteria--o__Enterobacterales--f__Enterobacteriaceae--g__Hafnia--s__Hafnia-alvei	0.933333
14	unCN	25	GT_GMRSGB04936	overlap	known	d__Bacteria--p__Bacillota_A--c__Clostridia--o__Tissierellales--f__Peptoniphilaceae--g__Finegoldia--s__Finegoldia-magna_F	0.56
14	unCN	28	GT_GMRSGB03211	overlap	known	d__Bacteria--p__Bacillota_A--c__Clostridia--o__Christensenellales--f__CAG-917--g__CAG-475--s__CAG-475-sp900548005	0.5
14	unCN	55	GT_GMRSGB02705	overlap	known	d__Bacteria--p__Bacillota--c__Bacilli--o__Lactobacillales--f__Lactobacillaceae--g__Limosilactobacillus--s__Limosilactobacillus-reuteri_E	0.254545
14	CN	56	GT_GMRSGB02019	overlap	known	d__Bacteria--p__Actinomycetota--c__Coriobacteriia--o__Coriobacteriales--f__Coriobacteriaceae--g__Collinsella--s__Collinsella-sp003469185	0.25
14	unCN	62	GT_GMRSGB05180	overlap	known	d__Bacteria--p__Bacillota_C--c__Negativicutes--o__Veillonellales--f__Veillonellaceae--g__Veillonella_A--s__Veillonella_A-sp000431435	0.225806
14	CN	85	GT_GMRSGB01055	CN_uniq	unknown	d__Bacteria--p__Actinomycetota--c__Coriobacteriia--o__Coriobacteriales--f__Coriobacteriaceae--g__Collinsella--GT_GMRSGB01055	0.164706
14	unCN	106	GT_GMRSGB06072	overlap	known	d__Bacteria--p__Fusobacteriota--c__Fusobacteriia--o__Fusobacteriales--f__Fusobacteriaceae--g__Fusobacterium_A--s__Fusobacterium_A-varium	0.132075
14	unCN	117	GT_GMRSGB04010	overlap	known	d__Bacteria--p__Bacillota_A--c__Clostridia--o__Oscillospirales--f__Acutalibacteraceae--g__Fimenecus--s__Fimenecus-sp004556705	0.119658
14	CN	127	GT_GMRSGB03499	overlap	known	d__Bacteria--p__Bacillota_A--c__Clostridia--o__Lachnospirales--f__Lachnospiraceae--g__Blautia_A--s__Blautia_A-sp900066145	0.110236
14	unCN	220	GT_GMRSGB04267	overlap	known	d__Bacteria--p__Bacillota_A--c__Clostridia--o__Oscillospirales--f__Oscillospiraceae--g__CAG-170--s__CAG-170-sp900545925	0.0636364
14	CN	288	GT_GMRSGB05479	overlap	known	d__Bacteria--p__Bacteroidota--c__Bacteroidia--o__Bacteroidales--f__Bacteroidaceae--g__UBA6398--s__UBA6398-sp003150315	0.0486111
14	CN	300	GT_GMRSGB03989	overlap	known	d__Bacteria--p__Bacillota_A--c__Clostridia--o__Oscillospirales--f__Acutalibacteraceae--g__Eubacterium_R--s__Eubacterium_R-sp003526845	0.0466667
14	CN	351	GT_GMRSGB03522	overlap	known	d__Bacteria--p__Bacillota_A--c__Clostridia--o__Lachnospirales--f__Lachnospiraceae--g__Butyribacter--s__Butyribacter-huaianensis	0.039886
14	unCN	472	GT_GMRSGB03154	overlap	known	d__Bacteria--p__Bacillota_A--c__Clostridia--o__Christensenellales--f__CAG-314--g__CAG-314--s__CAG-314-sp000437915	0.029661
14	CN	640	GT_GMRSGB06210	overlap	known	d__Bacteria--p__Pseudomonadota--c__Gammaproteobacteria--o__Burkholderiales--f__Burkholderiaceae_A--g__Mesosutterella--s__Mesosutterella-multiformis	0.021875
14	unCN	773	GT_GMRSGB04339	overlap	known	d__Bacteria--p__Bacillota_A--c__Clostridia--o__Oscillospirales--f__Oscillospiraceae--g__Faecousia--s__Faecousia-sp000434635	0.0181113
13	CN	3	GT_GMRSGB06327	CN_uniq	known	d__Bacteria--p__Pseudomonadota--c__Gammaproteobacteria--o__Enterobacterales--f__Enterobacteriaceae--g__Enterobacter--s__Enterobacter-sp000568095	4.33333
13	CN	4	GT_GMRSGB03724	overlap	known	d__Bacteria--p__Bacillota_A--c__Clostridia--o__Lachnospirales--f__Lachnospiraceae--g__Lachnoclostridium--s__Lachnoclostridium-phytofermentans_A	3.25
13	unCN	5	GT_GMRSGB06333	overlap	known	d__Bacteria--p__Pseudomonadota--c__Gammaproteobacteria--o__Enterobacterales--f__Enterobacteriaceae--g__Escherichia--s__Escherichia-fergusonii	2.6
13	unCN	13	GT_GMRSGB06331	overlap	known	d__Bacteria--p__Pseudomonadota--c__Gammaproteobacteria--o__Enterobacterales--f__Enterobacteriaceae--g__Escherichia--s__Escherichia-albertii	1
13	CN	25	GT_GMRSGB02543	overlap	known	d__Bacteria--p__Bacillota--c__Bacilli--o__Erysipelotrichales--f__Erysipelotrichaceae--g__Clostridium_AQ--s__Clostridium_AQ-sp003481775	0.52
13	unCN	37	GT_GMRSGB04018	overlap	known	d__Bacteria--p__Bacillota_A--c__Clostridia--o__Oscillospirales--f__Acutalibacteraceae--g__Fimivicinus--s__Fimivicinus-sp900544715	0.351351
13	CN	50	GT_GMRSGB03593	CN_uniq	known	d__Bacteria--p__Bacillota_A--c__Clostridia--o__Lachnospirales--f__Lachnospiraceae--g__Clostridium_AP--s__Clostridium_AP-sp000509125	0.26
13	CN	54	GT_GMRSGB05069	overlap	known	d__Bacteria--p__Bacillota_C--c__Negativicutes--o__Acidaminococcales--f__Acidaminococcaceae--g__URXU01--s__URXU01-sp900541915	0.240741
13	CN	56	GT_GMRSGB03540	overlap	known	d__Bacteria--p__Bacillota_A--c__Clostridia--o__Lachnospirales--f__Lachnospiraceae--g__CAG-317--s__CAG-317-sp000433215	0.232143
13	CN	62	GT_GMRSGB05348	CN_uniq	known	d__Bacteria--p__Bacteroidota--c__Bacteroidia--o__Bacteroidales--f__Bacteroidaceae--g__Prevotella--s__Prevotella-copri	0.209677
13	unCN	66	GT_GMRSGB02008	overlap	known	d__Bacteria--p__Actinomycetota--c__Coriobacteriia--o__Coriobacteriales--f__Coriobacteriaceae--g__Collinsella--s__Collinsella-sp002391315	0.19697
13	CN	72	GT_GMRSGB00735	CN_uniq	unknown	d__Bacteria--p__Actinomycetota--c__Coriobacteriia--o__Coriobacteriales--f__Coriobacteriaceae--g__Collinsella--GT_GMRSGB00735	0.180556
13	CN	73	GT_GMRSGB02556	CN_uniq	known	d__Bacteria--p__Bacillota--c__Bacilli--o__Erysipelotrichales--f__Erysipelotrichaceae--g__Holdemanella--s__Holdemanella-porci_A	0.178082
13	CN	81	GT_GMRSGB00723	CN_uniq	unknown	d__Bacteria--p__Actinomycetota--c__Coriobacteriia--o__Coriobacteriales--f__Coriobacteriaceae--g__Collinsella--GT_GMRSGB00723	0.160494
13	CN	91	GT_GMRSGB00868	CN_uniq	unknown	d__Bacteria--p__Actinomycetota--c__Coriobacteriia--o__Coriobacteriales--f__Coriobacteriaceae--g__Collinsella--GT_GMRSGB00868	0.142857
13	CN	104	GT_GMRSGB03669	overlap	known	d__Bacteria--p__Bacillota_A--c__Clostridia--o__Lachnospirales--f__Lachnospiraceae--g__Eubacterium_G--s__Eubacterium_G-sp000432355	0.125
13	CN	148	GT_GMRSGB05992	overlap	known	d__Bacteria--p__Cyanobacteriota--c__Vampirovibrionia--o__Gastranaerophilales--f__Gastranaerophilaceae--g__Zag111--s__Zag111-sp002103105	0.0878378
13	CN	159	GT_GMRSGB03100	overlap	known	d__Bacteria--p__Bacillota_A--c__Clostridia--o__Christensenellales--f__Borkfalkiaceae--g__UBA10281--s__UBA10281-sp000437515	0.081761
13	CN	210	GT_GMRSGB03597	overlap	known	d__Bacteria--p__Bacillota_A--c__Clostridia--o__Lachnospirales--f__Lachnospiraceae--g__Clostridium_Q--s__Clostridium_Q-sp000435655	0.0619048
13	CN	246	GT_GMRSGB04669	overlap	known	d__Bacteria--p__Bacillota_A--c__Clostridia--o__Oscillospirales--f__Ruminococcaceae--g__UBA1394--s__UBA1394-sp900538575	0.0528455
13	CN	291	GT_GMRSGB04088	overlap	known	d__Bacteria--p__Bacillota_A--c__Clostridia--o__Oscillospirales--f__Acutalibacteraceae--g__UBA737--s__UBA737-sp900549055	0.0446735
13	CN	394	GT_GMRSGB03202	overlap	known	d__Bacteria--p__Bacillota_A--c__Clostridia--o__Christensenellales--f__CAG-74--g__Ventricola--s__Ventricola-sp900542395	0.0329949
13	CN	568	GT_GMRSGB03536	overlap	known	d__Bacteria--p__Bacillota_A--c__Clostridia--o__Lachnospirales--f__Lachnospiraceae--g__CAG-194--s__CAG-194-sp000432915	0.0228873
13	CN	1150	GT_GMRSGB05703	overlap	known	d__Bacteria--p__Bacteroidota--c__Bacteroidia--o__Bacteroidales--f__Rikenellaceae--g__Alistipes--s__Alistipes-communis	0.0113043
12	CN	4	GT_GMRSGB06348	CN_uniq	known	d__Bacteria--p__Pseudomonadota--c__Gammaproteobacteria--o__Enterobacterales--f__Enterobacteriaceae--g__Klebsiella--s__Klebsiella-planticola	3
12	CN	7	GT_GMRSGB04442	CN_uniq	known	d__Bacteria--p__Bacillota_A--c__Clostridia--o__Oscillospirales--f__Oscillospiraceae--g__Pseudoflavonifractor_A--s__Pseudoflavonifractor_A-gallinarum	1.71429
12	unCN	8	GT_GMRSGB02457	unCN_uniq	known	d__Bacteria--p__Bacillota--c__Bacilli--o__Bacillales--f__Bacillaceae_G--g__Bacillus_A--s__Bacillus_A-thuringiensis_S	1.5
12	unCN	14	GT_GMRSGB02609	overlap	known	d__Bacteria--p__Bacillota--c__Bacilli--o__Lactobacillales--f__Enterococcaceae--g__Enterococcus_C--s__Enterococcus_C-asini	0.857143
12	unCN	14	GT_GMRSGB03322	overlap	known	d__Bacteria--p__Bacillota_A--c__Clostridia--o__Clostridiales--f__Clostridiaceae--g__Clostridium--s__Clostridium-baratii	0.857143
12	CN	18	GT_GMRSGB05230	CN_uniq	known	d__Bacteria--p__Bacteroidota--c__Bacteroidia--o__Bacteroidales--f__Bacteroidaceae--g__Bacteroides--s__Bacteroides-intestinalis_A	0.666667
12	unCN	18	GT_GMRSGB05304	unCN_uniq	known	d__Bacteria--p__Bacteroidota--c__Bacteroidia--o__Bacteroidales--f__Bacteroidaceae--g__Phocaeicola--s__Phocaeicola-faecium	0.666667
12	CN	24	GT_GMRSGB05316	overlap	known	d__Bacteria--p__Bacteroidota--c__Bacteroidia--o__Bacteroidales--f__Bacteroidaceae--g__Phocaeicola--s__Phocaeicola-sp000436795	0.5
12	CN	31	GT_GMRSGB05425	CN_uniq	known	d__Bacteria--p__Bacteroidota--c__Bacteroidia--o__Bacteroidales--f__Bacteroidaceae--g__Prevotella--s__Prevotella-sp900551275	0.387097
12	CN	65	GT_GMRSGB02647	overlap	known	d__Bacteria--p__Bacillota--c__Bacilli--o__Lactobacillales--f__Lactobacillaceae--g__Lactobacillus--s__Lactobacillus-crispatus	0.184615
12	unCN	71	GT_GMRSGB02355	overlap	known	d__Bacteria--p__Actinomycetota--c__Coriobacteriia--o__Coriobacteriales--f__Coriobacteriaceae--g__Enorma--s__Enorma-massiliensis	0.169014
12	unCN	74	GT_GMRSGB04876	overlap	known	d__Bacteria--p__Bacillota_A--c__Clostridia--o__TANB77--f__CAG-508--g__Merdicola--s__Merdicola-sp900552655	0.162162
12	unCN	82	GT_GMRSGB05127	unCN_uniq	known	d__Bacteria--p__Bacillota_C--c__Negativicutes--o__Veillonellales--f__Megasphaeraceae--g__Megasphaera--s__Megasphaera-sp001546855	0.146341
12	unCN	118	GT_GMRSGB04269	overlap	known	d__Bacteria--p__Bacillota_A--c__Clostridia--o__Oscillospirales--f__Oscillospiraceae--g__CAG-170--s__CAG-170-sp900549635	0.101695
12	CN	125	GT_GMRSGB03181	overlap	known	d__Bacteria--p__Bacillota_A--c__Clostridia--o__Christensenellales--f__CAG-74--g__Limiplasma--s__Limiplasma-merdipullorum	0.096
12	CN	164	GT_GMRSGB04721	overlap	known	d__Bacteria--p__Bacillota_A--c__Clostridia--o__Peptostreptococcales--f__Anaerovoracaceae--g__Fimisoma--s__Fimisoma-sp000435715	0.0731707
12	unCN	172	GT_GMRSGB01934	overlap	known	d__Bacteria--p__Actinomycetota--c__Actinomycetia--o__Propionibacteriales--f__Propionibacteriaceae--g__Cutibacterium--s__Cutibacterium-avidum	0.0697674
12	CN	253	GT_GMRSGB05080	overlap	known	d__Bacteria--p__Bacillota_C--c__Negativicutes--o__Selenomonadales--f__Selenomonadaceae--g__Mitsuokella--s__Mitsuokella-jalaludinii	0.0474308
12	unCN	339	GT_GMRSGB04038	overlap	known	d__Bacteria--p__Bacillota_A--c__Clostridia--o__Oscillospirales--f__Acutalibacteraceae--g__Ruminococcus_E--s__Ruminococcus_E-bovis	0.0353982
12	CN	431	GT_GMRSGB04343	overlap	known	d__Bacteria--p__Bacillota_A--c__Clostridia--o__Oscillospirales--f__Oscillospiraceae--g__Faecousia--s__Faecousia-sp900540635	0.0278422
12	CN	448	GT_GMRSGB06108	overlap	known	d__Bacteria--p__Pseudomonadota--c__Alphaproteobacteria--o__RF32--f__CAG-239--g__CAG-267--s__CAG-267-sp001917135	0.0267857
12	CN	543	GT_GMRSGB03823	overlap	known	d__Bacteria--p__Bacillota_A--c__Clostridia--o__Lachnospirales--f__Lachnospiraceae--g__Pararoseburia--s__Pararoseburia-lenta	0.0220994
11	CN	4	GT_GMRSGB03860	overlap	known	d__Bacteria--p__Bacillota_A--c__Clostridia--o__Lachnospirales--f__Lachnospiraceae--g__Sellimonas--s__Sellimonas-avistercoris	2.75
11	CN	4	GT_GMRSGB06394	CN_uniq	known	d__Bacteria--p__Pseudomonadota--c__Gammaproteobacteria--o__Enterobacterales--f__Enterobacteriaceae--g__Proteus--s__Proteus-sp003144505	2.75
11	CN	5	GT_GMRSGB03339	CN_uniq	known	d__Bacteria--p__Bacillota_A--c__Clostridia--o__Clostridiales--f__Clostridiaceae--g__Clostridium--s__Clostridium-sp900543325	2.2
11	CN	8	GT_GMRSGB02456	overlap	known	d__Bacteria--p__Bacillota--c__Bacilli--o__Bacillales--f__Bacillaceae_G--g__Bacillus_A--s__Bacillus_A-paranthracis	1.375
11	unCN	9	GT_GMRSGB06506	overlap	known	d__Bacteria--p__Pseudomonadota--c__Gammaproteobacteria--o__Pseudomonadales--f__Moraxellaceae--g__Acinetobacter--s__Acinetobacter-nosocomialis	1.22222
11	CN	11	GT_GMRSGB05178	CN_uniq	known	d__Bacteria--p__Bacillota_C--c__Negativicutes--o__Veillonellales--f__Veillonellaceae--g__Veillonella_A--s__Veillonella_A-magna	1
11	CN	14	GT_GMRSGB03807	overlap	known	d__Bacteria--p__Bacillota_A--c__Clostridia--o__Lachnospirales--f__Lachnospiraceae--g__Muricomes--s__Muricomes-sp000509105	0.785714
11	CN	23	GT_GMRSGB05248	overlap	known	d__Bacteria--p__Bacteroidota--c__Bacteroidia--o__Bacteroidales--f__Bacteroidaceae--g__Bacteroides--s__Bacteroides-sp900556215	0.478261
11	CN	1	LT_GMRSGB06167	CN_uniq	known	d__Bacteria--p__Pseudomonadota--c__Gammaproteobacteria--o__Burkholderiales--f__Aquaspirillaceae--g__Laribacter--s__Laribacter-hongkongensis	11
11	unCN	27	GT_GMRSGB02684	overlap	known	d__Bacteria--p__Bacillota--c__Bacilli--o__Lactobacillales--f__Lactobacillaceae--g__Ligilactobacillus--s__Ligilactobacillus-animalis	0.407407
11	unCN	29	GT_GMRSGB05225	overlap	known	d__Bacteria--p__Bacteroidota--c__Bacteroidia--o__Bacteroidales--f__Bacteroidaceae--g__Bacteroides--s__Bacteroides-fluxus	0.37931
11	unCN	35	GT_GMRSGB02746	overlap	known	d__Bacteria--p__Bacillota--c__Bacilli--o__Lactobacillales--f__Streptococcaceae--g__Streptococcus--s__Streptococcus-gordonii	0.314286
11	unCN	39	GT_GMRSGB02869	overlap	known	d__Bacteria--p__Bacillota--c__Bacilli--o__RF39--f__UBA660--g__CAG-1193--s__CAG-1193-sp900550145	0.282051
11	unCN	41	GT_GMRSGB04054	overlap	known	d__Bacteria--p__Bacillota_A--c__Clostridia--o__Oscillospirales--f__Acutalibacteraceae--g__Scatavimonas--s__Scatavimonas-sp900540275	0.268293
11	unCN	67	GT_GMRSGB02578	overlap	known	d__Bacteria--p__Bacillota--c__Bacilli--o__Haloplasmatales--f__Turicibacteraceae--g__Turicibacter--s__Turicibacter-sanguinis	0.164179
11	CN	77	GT_GMRSGB04102	overlap	known	d__Bacteria--p__Bacillota_A--c__Clostridia--o__Oscillospirales--f__Acutalibacteraceae--g__UMGS1071--s__UMGS1071-sp900541905	0.142857
11	CN	86	GT_GMRSGB02009	overlap	known	d__Bacteria--p__Actinomycetota--c__Coriobacteriia--o__Coriobacteriales--f__Coriobacteriaceae--g__Collinsella--s__Collinsella-sp003436275	0.127907
11	unCN	97	GT_GMRSGB03380	overlap	known	d__Bacteria--p__Bacillota_A--c__Clostridia--o__Lachnospirales--f__Anaerotignaceae--g__Anaerotignum--s__Anaerotignum-lactatifermentans	0.113402
11	unCN	104	GT_GMRSGB04849	overlap	known	d__Bacteria--p__Bacillota_A--c__Clostridia--o__TANB77--f__CAG-508--g__CAG-273--s__CAG-273-sp000438355	0.105769
11	CN	141	GT_GMRSGB03751	overlap	known	d__Bacteria--p__Bacillota_A--c__Clostridia--o__Lachnospirales--f__Lachnospiraceae--g__Lachnospira--s__Lachnospira-sp900551945	0.0780142
11	unCN	234	GT_GMRSGB04529	overlap	known	d__Bacteria--p__Bacillota_A--c__Clostridia--o__Oscillospirales--f__Ruminococcaceae--g__Faecalibacterium--s__Faecalibacterium-hattorii	0.0470085
11	CN	336	GT_GMRSGB02504	overlap	known	d__Bacteria--p__Bacillota--c__Bacilli--o__Erysipelotrichales--f__Coprobacillaceae--g__Catenibacterium--s__Catenibacterium-mitsuokai	0.0327381
11	unCN	459	GT_GMRSGB05213	overlap	known	d__Bacteria--p__Bacteroidota--c__Bacteroidia--o__Bacteroidales--f__Bacteroidaceae--g__Alloprevotella--s__Alloprevotella-timonensis	0.0239651
11	CN	471	GT_GMRSGB04475	overlap	known	d__Bacteria--p__Bacillota_A--c__Clostridia--o__Oscillospirales--f__Oscillospiraceae--g__Vescimonas--s__Vescimonas-sp900545585	0.0233546
11	CN	554	GT_GMRSGB04469	overlap	known	d__Bacteria--p__Bacillota_A--c__Clostridia--o__Oscillospirales--f__Oscillospiraceae--g__Vescimonas--s__Vescimonas-sp000435975	0.0198556
11	CN	599	GT_GMRSGB06104	overlap	known	d__Bacteria--p__Pseudomonadota--c__Alphaproteobacteria--o__RF32--f__CAG-239--g__51-20--s__51-20-sp001917175	0.0183639
11	CN	928	GT_GMRSGB04541	overlap	known	d__Bacteria--p__Bacillota_A--c__Clostridia--o__Oscillospirales--f__Ruminococcaceae--g__Faecalibacterium--s__Faecalibacterium-sp900539945	0.0118534
10	CN	4	GT_GMRSGB03409	CN_uniq	known	d__Bacteria--p__Bacillota_A--c__Clostridia--o__Lachnospirales--f__Cellulosilyticaceae--g__Zhenhengia--s__Zhenhengia-sp900551325	2.5
10	unCN	4	GT_GMRSGB03804	overlap	known	d__Bacteria--p__Bacillota_A--c__Clostridia--o__Lachnospirales--f__Lachnospiraceae--g__Muricomes--s__Muricomes-contortus_B	2.5
10	unCN	5	GT_GMRSGB06178	unCN_uniq	known	d__Bacteria--p__Pseudomonadota--c__Gammaproteobacteria--o__Burkholderiales--f__Burkholderiaceae--g__Ralstonia--s__Ralstonia-pickettii	2
10	unCN	5	GT_GMRSGB06556	unCN_uniq	known	d__Bacteria--p__Pseudomonadota--c__Gammaproteobacteria--o__Xanthomonadales--f__Xanthomonadaceae--g__Stenotrophomonas--s__Stenotrophomonas-sepilia	2
10	CN	6	GT_GMRSGB00117	CN_uniq	unknown	d__Bacteria--p__Bacillota--c__Bacilli--o__Lactobacillales--f__Streptococcaceae--g__Streptococcus--GT_GMRSGB00117	1.66667
10	CN	7	GT_GMRSGB00790	CN_uniq	unknown	d__Bacteria--p__Actinomycetota--c__Coriobacteriia--o__Coriobacteriales--f__Coriobacteriaceae--g__Collinsella--GT_GMRSGB00790	1.42857
10	unCN	7	GT_GMRSGB06286	overlap	known	d__Bacteria--p__Pseudomonadota--c__Gammaproteobacteria--o__Enterobacterales--f__Enterobacteriaceae--g__Atlantibacter--s__Atlantibacter-hermannii	1.42857
10	unCN	8	GT_GMRSGB02588	unCN_uniq	known	d__Bacteria--p__Bacillota--c__Bacilli--o__Lactobacillales--f__Aerococcaceae--g__Granulicatella--s__Granulicatella-sp900551535	1.25
10	CN	8	GT_GMRSGB02731	overlap	known	d__Bacteria--p__Bacillota--c__Bacilli--o__Lactobacillales--f__Streptococcaceae--g__Lactococcus--s__Lactococcus-formosensis	1.25
10	unCN	9	GT_GMRSGB05234	overlap	known	d__Bacteria--p__Bacteroidota--c__Bacteroidia--o__Bacteroidales--f__Bacteroidaceae--g__Bacteroides--s__Bacteroides-oleiciplenus	1.11111
10	unCN	13	GT_GMRSGB02979	unCN_uniq	known	d__Bacteria--p__Bacillota--c__Bacilli--o__RF39--f__UBA660--g__UBA3789--s__UBA3789-sp900543055	0.769231
10	CN	18	GT_GMRSGB04975	overlap	known	d__Bacteria--p__Bacillota_A--c__Clostridia--o__UBA1212--f__UBA1255--g__Egerieisoma--s__Egerieisoma-faecipullorum	0.555556
10	unCN	23	GT_GMRSGB05440	overlap	known	d__Bacteria--p__Bacteroidota--c__Bacteroidia--o__Bacteroidales--f__Bacteroidaceae--g__Prevotella--s__Prevotella-sp900556795	0.434783
10	CN	25	GT_GMRSGB02023	CN_uniq	known	d__Bacteria--p__Actinomycetota--c__Coriobacteriia--o__Coriobacteriales--f__Coriobacteriaceae--g__Collinsella--s__Collinsella-sp003475325	0.4
10	unCN	25	GT_GMRSGB04723	overlap	known	d__Bacteria--p__Bacillota_A--c__Clostridia--o__Peptostreptococcales--f__Anaerovoracaceae--g__Fimisoma--s__Fimisoma-sp900540145	0.4
10	CN	30	GT_GMRSGB03371	overlap	known	d__Bacteria--p__Bacillota_A--c__Clostridia--o__Eubacteriales--f__Eubacteriaceae--g__Eubacterium--s__Eubacterium-callanderi	0.333333
10	CN	31	GT_GMRSGB02515	overlap	known	d__Bacteria--p__Bacillota--c__Bacilli--o__Erysipelotrichales--f__Coprobacillaceae--g__Longibaculum--s__Longibaculum-muris	0.322581
10	CN	35	GT_GMRSGB05791	overlap	known	d__Bacteria--p__Bacteroidota--c__Bacteroidia--o__Bacteroidales--f__Tannerellaceae--g__Parabacteroides--s__Parabacteroides-faecis	0.285714
10	CN	39	GT_GMRSGB04161	overlap	known	d__Bacteria--p__Bacillota_A--c__Clostridia--o__Oscillospirales--f__Butyricicoccaceae--g__Pseudobutyricicoccus--s__Pseudobutyricicoccus-sp003477405	0.25641
10	CN	48	GT_GMRSGB03614	overlap	known	d__Bacteria--p__Bacillota_A--c__Clostridia--o__Lachnospirales--f__Lachnospiraceae--g__Copromonas--s__Copromonas-sp900066055	0.208333
10	CN	72	GT_GMRSGB03993	overlap	known	d__Bacteria--p__Bacillota_A--c__Clostridia--o__Oscillospirales--f__Acutalibacteraceae--g__Eubacterium_R--s__Eubacterium_R-sp900539325	0.138889
10	CN	76	GT_GMRSGB04862	overlap	known	d__Bacteria--p__Bacillota_A--c__Clostridia--o__TANB77--f__CAG-508--g__CAG-492--s__CAG-492-sp000434015	0.131579
10	unCN	79	GT_GMRSGB04811	overlap	known	d__Bacteria--p__Bacillota_A--c__Clostridia--o__TANB77--f__CAG-508--g__CAG-269--s__CAG-269-sp001916005	0.126582
10	CN	105	GT_GMRSGB04345	overlap	known	d__Bacteria--p__Bacillota_A--c__Clostridia--o__Oscillospirales--f__Oscillospiraceae--g__Faecousia--s__Faecousia-sp900544705	0.0952381
10	CN	140	GT_GMRSGB03537	overlap	known	d__Bacteria--p__Bacillota_A--c__Clostridia--o__Lachnospirales--f__Lachnospiraceae--g__CAG-303--s__CAG-303-sp000437755	0.0714286
10	CN	163	GT_GMRSGB03147	overlap	known	d__Bacteria--p__Bacillota_A--c__Clostridia--o__Christensenellales--f__CAG-138--g__UBA1685--s__UBA1685-sp002320595	0.0613497
10	CN	220	GT_GMRSGB03877	overlap	known	d__Bacteria--p__Bacillota_A--c__Clostridia--o__Lachnospirales--f__Lachnospiraceae--g__UBA3402--s__UBA3402-sp003478355	0.0454545
10	CN	236	GT_GMRSGB04668	overlap	known	d__Bacteria--p__Bacillota_A--c__Clostridia--o__Oscillospirales--f__Ruminococcaceae--g__UBA1394--s__UBA1394-sp900066845	0.0423729
10	CN	290	GT_GMRSGB03746	overlap	known	d__Bacteria--p__Bacillota_A--c__Clostridia--o__Lachnospirales--f__Lachnospiraceae--g__Lachnospira--s__Lachnospira-sp003537285	0.0344828
10	CN	317	GT_GMRSGB03525	overlap	known	d__Bacteria--p__Bacillota_A--c__Clostridia--o__Lachnospirales--f__Lachnospiraceae--g__Butyribacter--s__Butyribacter-sp003524945	0.0315457
10	CN	320	GT_GMRSGB05702	overlap	known	d__Bacteria--p__Bacteroidota--c__Bacteroidia--o__Bacteroidales--f__Rikenellaceae--g__Alistipes--s__Alistipes-avistercoris	0.03125
10	CN	415	GT_GMRSGB04472	overlap	known	d__Bacteria--p__Bacillota_A--c__Clostridia--o__Oscillospirales--f__Oscillospiraceae--g__Vescimonas--s__Vescimonas-sp003539495	0.0240964
10	CN	475	GT_GMRSGB03613	overlap	known	d__Bacteria--p__Bacillota_A--c__Clostridia--o__Lachnospirales--f__Lachnospiraceae--g__Copromonas--s__Copromonas-sp000435795	0.0210526
10	unCN	613	GT_GMRSGB01989	overlap	known	d__Bacteria--p__Actinomycetota--c__Coriobacteriia--o__Coriobacteriales--f__Coriobacteriaceae--g__Collinsella--s__Collinsella-aerofaciens_F	0.0163132
10	CN	658	GT_GMRSGB05781	overlap	known	d__Bacteria--p__Bacteroidota--c__Bacteroidia--o__Bacteroidales--f__Rikenellaceae--g__Tidjanibacter--s__Tidjanibacter-inops	0.0151976
10	unCN	1149	GT_GMRSGB03146	overlap	known	d__Bacteria--p__Bacillota_A--c__Clostridia--o__Christensenellales--f__CAG-138--g__SFEL01--s__SFEL01-sp004557245	0.00870322
10	CN	1482	GT_GMRSGB04643	overlap	known	d__Bacteria--p__Bacillota_A--c__Clostridia--o__Oscillospirales--f__Ruminococcaceae--g__Ruminococcus_C--s__Ruminococcus_C-sp000433635	0.00674764
9	CN	2	LT_GMRSGB06341	overlap	known	d__Bacteria--p__Pseudomonadota--c__Gammaproteobacteria--o__Enterobacterales--f__Enterobacteriaceae--g__Klebsiella--s__Klebsiella-africana	4.5
9	unCN	3	GT_GMRSGB02460	unCN_uniq	known	d__Bacteria--p__Bacillota--c__Bacilli--o__Bacillales--f__Caldibacillaceae--g__Bacillus_J--s__Bacillus_J-andreraoultii	3
9	CN	3	GT_GMRSGB02689	CN_uniq	known	d__Bacteria--p__Bacillota--c__Bacilli--o__Lactobacillales--f__Lactobacillaceae--g__Ligilactobacillus--s__Ligilactobacillus-sp900765635	3
9	unCN	3	GT_GMRSGB03045	unCN_uniq	known	d__Bacteria--p__Bacillota--c__Bacilli--o__Staphylococcales--f__Gemellaceae--g__Gemella--s__Gemella-sp002871655	3
9	unCN	3	GT_GMRSGB06393	unCN_uniq	known	d__Bacteria--p__Pseudomonadota--c__Gammaproteobacteria--o__Enterobacterales--f__Enterobacteriaceae--g__Proteus--s__Proteus-sp001722135	3
9	CN	3	GT_GMRSGB06412	CN_uniq	known	d__Bacteria--p__Pseudomonadota--c__Gammaproteobacteria--o__Enterobacterales--f__Enterobacteriaceae--g__Serratia--s__Serratia-bockelmannii	3
9	unCN	3	GT_GMRSGB06433	overlap	known	d__Bacteria--p__Pseudomonadota--c__Gammaproteobacteria--o__Enterobacterales_A--f__Aeromonadaceae--g__Aeromonas--s__Aeromonas-dhakensis	3
9	CN	4	GT_GMRSGB04596	overlap	known	d__Bacteria--p__Bacillota_A--c__Clostridia--o__Oscillospirales--f__Ruminococcaceae--g__Massilioclostridium--s__Massilioclostridium-coli	2.25
9	CN	5	GT_GMRSGB00105	CN_uniq	unknown	d__Bacteria--p__Bacillota--c__Bacilli--o__Lactobacillales--f__Streptococcaceae--g__Streptococcus--GT_GMRSGB00105	1.8
9	CN	5	GT_GMRSGB02451	CN_uniq	known	d__Bacteria--p__Bacillota--c__Bacilli--o__Bacillales--f__Bacillaceae--g__Bacillus--s__Bacillus-velezensis	1.8
9	CN	5	GT_GMRSGB04731	overlap	known	d__Bacteria--p__Bacillota_A--c__Clostridia--o__Peptostreptococcales--f__Anaerovoracaceae--g__Lentihominibacter--s__Lentihominibacter-excrementavium	1.8
9	CN	6	GT_GMRSGB00834	CN_uniq	unknown	d__Bacteria--p__Actinomycetota--c__Coriobacteriia--o__Coriobacteriales--f__Coriobacteriaceae--g__Collinsella--GT_GMRSGB00834	1.5
9	unCN	6	GT_GMRSGB06292	overlap	known	d__Bacteria--p__Pseudomonadota--c__Gammaproteobacteria--o__Enterobacterales--f__Enterobacteriaceae--g__Citrobacter--s__Citrobacter-europaeus	1.5
9	unCN	7	GT_GMRSGB06300	overlap	known	d__Bacteria--p__Pseudomonadota--c__Gammaproteobacteria--o__Enterobacterales--f__Enterobacteriaceae--g__Citrobacter--s__Citrobacter-werkmanii	1.28571
9	CN	7	GT_GMRSGB06503	overlap	known	d__Bacteria--p__Pseudomonadota--c__Gammaproteobacteria--o__Pseudomonadales--f__Moraxellaceae--g__Acinetobacter--s__Acinetobacter-johnsonii	1.28571
9	unCN	11	GT_GMRSGB03326	overlap	known	d__Bacteria--p__Bacillota_A--c__Clostridia--o__Clostridiales--f__Clostridiaceae--g__Clostridium--s__Clostridium-cuniculi	0.818182
9	unCN	11	GT_GMRSGB06509	overlap	known	d__Bacteria--p__Pseudomonadota--c__Gammaproteobacteria--o__Pseudomonadales--f__Moraxellaceae--g__Acinetobacter--s__Acinetobacter-radioresistens	0.818182
9	CN	16	GT_GMRSGB05242	CN_uniq	known	d__Bacteria--p__Bacteroidota--c__Bacteroidia--o__Bacteroidales--f__Bacteroidaceae--g__Bacteroides--s__Bacteroides-sp014385165	0.5625
9	CN	19	GT_GMRSGB05236	overlap	known	d__Bacteria--p__Bacteroidota--c__Bacteroidia--o__Bacteroidales--f__Bacteroidaceae--g__Bacteroides--s__Bacteroides-propionicigenes	0.473684
9	CN	21	GT_GMRSGB01563	CN_uniq	unknown	d__Bacteria--p__Bacillota_A--c__Clostridia--o__Lachnospirales--f__Lachnospiraceae--g__Faecalimonas--GT_GMRSGB01563	0.428571
9	CN	22	GT_GMRSGB02340	CN_uniq	known	d__Bacteria--p__Actinomycetota--c__Coriobacteriia--o__Coriobacteriales--f__Coriobacteriaceae--g__Collinsella--s__Collinsella-sp905215505	0.409091
9	CN	27	GT_GMRSGB05467	overlap	known	d__Bacteria--p__Bacteroidota--c__Bacteroidia--o__Bacteroidales--f__Bacteroidaceae--g__Prevotella--s__Prevotella-timonensis	0.333333
9	CN	28	GT_GMRSGB03368	overlap	known	d__Bacteria--p__Bacillota_A--c__Clostridia--o__Clostridiales--f__Clostridiaceae--g__Sarcina--s__Sarcina-ventriculi	0.321429
9	CN	29	GT_GMRSGB01856	overlap	known	d__Bacteria--p__Actinomycetota--c__Actinomycetia--o__Actinomycetales--f__Bifidobacteriaceae--g__Bifidobacterium--s__Bifidobacterium-pullorum_B	0.310345
9	unCN	35	GT_GMRSGB01830	overlap	known	d__Bacteria--p__Actinomycetota--c__Actinomycetia--o__Actinomycetales--f__Actinomycetaceae--g__Varibaculum--s__Varibaculum-cambriense_A	0.257143
9	unCN	38	GT_GMRSGB05851	overlap	known	d__Bacteria--p__Bacteroidota--c__Bacteroidia--o__Bacteroidales--f__UBA932--g__Cryptobacteroides--s__Cryptobacteroides-sp900546925	0.236842
9	unCN	38	GT_GMRSGB05983	overlap	known	d__Bacteria--p__Cyanobacteriota--c__Vampirovibrionia--o__Gastranaerophilales--f__Gastranaerophilaceae--g__UBA6984--s__UBA6984-sp900550295	0.236842
9	CN	41	GT_GMRSGB05320	overlap	known	d__Bacteria--p__Bacteroidota--c__Bacteroidia--o__Bacteroidales--f__Bacteroidaceae--g__Phocaeicola--s__Phocaeicola-sp900542985	0.219512
9	CN	43	GT_GMRSGB06225	overlap	known	d__Bacteria--p__Pseudomonadota--c__Gammaproteobacteria--o__Burkholderiales--f__Burkholderiaceae_A--g__Sutterella--s__Sutterella-sp900754475	0.209302
9	unCN	44	GT_GMRSGB05622	overlap	known	d__Bacteria--p__Bacteroidota--c__Bacteroidia--o__Bacteroidales--f__Muribaculaceae--g__Paramuribaculum--s__Paramuribaculum-sp000431155	0.204545
9	unCN	46	GT_GMRSGB04812	overlap	known	d__Bacteria--p__Bacillota_A--c__Clostridia--o__TANB77--f__CAG-508--g__CAG-269--s__CAG-269-sp001916035	0.195652
9	CN	62	GT_GMRSGB03737	overlap	known	d__Bacteria--p__Bacillota_A--c__Clostridia--o__Lachnospirales--f__Lachnospiraceae--g__Lachnoclostridium_B--s__Lachnoclostridium_B-sp900066555	0.145161
9	unCN	83	GT_GMRSGB05949	overlap	known	d__Bacteria--p__Cyanobacteriota--c__Vampirovibrionia--o__Gastranaerophilales--f__Gastranaerophilaceae--g__Limenecus--s__Limenecus-avicola	0.108434
9	unCN	89	GT_GMRSGB02903	overlap	known	d__Bacteria--p__Bacillota--c__Bacilli--o__RF39--f__UBA660--g__CAG-710--s__CAG-710-sp000432595	0.101124
9	unCN	91	GT_GMRSGB03958	overlap	known	d__Bacteria--p__Bacillota_A--c__Clostridia--o__Oscillospirales--f__Acutalibacteraceae--g__CAG-557--s__CAG-557-sp000435275	0.0989011
9	CN	94	GT_GMRSGB03654	overlap	known	d__Bacteria--p__Bacillota_A--c__Clostridia--o__Lachnospirales--f__Lachnospiraceae--g__Enterocloster--s__Enterocloster-sp900538485	0.0957447
9	unCN	104	GT_GMRSGB03435	overlap	known	d__Bacteria--p__Bacillota_A--c__Clostridia--o__Lachnospirales--f__Lachnospiraceae--g__Agathobacter--s__Agathobacter-sp905209075	0.0865385
9	unCN	105	GT_GMRSGB06582	overlap	known	d__Bacteria--p__Spirochaetota--c__Spirochaetia--o__Treponematales--f__Treponemataceae--g__Treponema_D--s__Treponema_D-succinifaciens	0.0857143
9	CN	118	GT_GMRSGB06621	overlap	known	d__Bacteria--p__Verrucomicrobiota--c__Lentisphaeria--o__Victivallales--f__Victivallaceae--g__Victivallis--s__Victivallis-lenta	0.0762712
9	unCN	125	GT_GMRSGB05355	overlap	known	d__Bacteria--p__Bacteroidota--c__Bacteroidia--o__Bacteroidales--f__Bacteroidaceae--g__Prevotella--s__Prevotella-faecis	0.072
9	CN	128	GT_GMRSGB04149	overlap	known	d__Bacteria--p__Bacillota_A--c__Clostridia--o__Oscillospirales--f__Butyricicoccaceae--g__Agathobaculum--s__Agathobaculum-sp900544475	0.0703125
9	CN	128	GT_GMRSGB06628	overlap	known	d__Bacteria--p__Verrucomicrobiota--c__Lentisphaeria--o__Victivallales--f__Victivallaceae--g__Victivallis--s__Victivallis-vadensis	0.0703125
9	unCN	143	GT_GMRSGB05064	overlap	known	d__Bacteria--p__Bacillota_C--c__Negativicutes--o__Acidaminococcales--f__Acidaminococcaceae--g__Phascolarctobacterium_A--s__Phascolarctobacterium_A-succinatutens_A	0.0629371
9	CN	146	GT_GMRSGB05119	overlap	known	d__Bacteria--p__Bacillota_C--c__Negativicutes--o__Veillonellales--f__Megasphaeraceae--g__Caecibacter--s__Caecibacter-sp003467125	0.0616438
9	CN	158	GT_GMRSGB02634	overlap	known	d__Bacteria--p__Bacillota--c__Bacilli--o__Lactobacillales--f__Lactobacillaceae--g__Lacticaseibacillus--s__Lacticaseibacillus-paracasei	0.056962
9	CN	164	GT_GMRSGB03095	overlap	known	d__Bacteria--p__Bacillota_A--c__Clostridia--o__Christensenellales--f__Borkfalkiaceae--g__Scatosoma--s__Scatosoma-sp003150575	0.054878
9	unCN	179	GT_GMRSGB03198	overlap	known	d__Bacteria--p__Bacillota_A--c__Clostridia--o__Christensenellales--f__CAG-74--g__SFMI01--s__SFMI01-sp004556155	0.0502793
9	unCN	277	GT_GMRSGB02360	overlap	known	d__Bacteria--p__Actinomycetota--c__Coriobacteriia--o__Coriobacteriales--f__Eggerthellaceae--g__Adlercreutzia--s__Adlercreutzia-hattorii	0.032491
9	CN	284	GT_GMRSGB03655	overlap	known	d__Bacteria--p__Bacillota_A--c__Clostridia--o__Lachnospirales--f__Lachnospiraceae--g__Enterocloster--s__Enterocloster-sp900541315	0.0316901
9	CN	883	GT_GMRSGB04261	overlap	known	d__Bacteria--p__Bacillota_A--c__Clostridia--o__Oscillospirales--f__Oscillospiraceae--g__CAG-103--s__CAG-103-sp900543625	0.0101925
8	CN	2	LT_GMRSGB06436	CN_uniq	known	d__Bacteria--p__Pseudomonadota--c__Gammaproteobacteria--o__Enterobacterales_A--f__Aeromonadaceae--g__Aeromonas--s__Aeromonas-jandaei	4
8	CN	3	GT_GMRSGB02587	overlap	known	d__Bacteria--p__Bacillota--c__Bacilli--o__Lactobacillales--f__Aerococcaceae--g__Granulicatella--s__Granulicatella-sp015264885	2.66667
8	unCN	3	GT_GMRSGB06313	overlap	known	d__Bacteria--p__Pseudomonadota--c__Gammaproteobacteria--o__Enterobacterales--f__Enterobacteriaceae--g__Enterobacter--s__Enterobacter-cancerogenus	2.66667
8	CN	3	GT_GMRSGB06551	overlap	known	d__Bacteria--p__Pseudomonadota--c__Gammaproteobacteria--o__Xanthomonadales--f__Xanthomonadaceae--g__Stenotrophomonas--s__Stenotrophomonas-maltophilia	2.66667
8	unCN	4	GT_GMRSGB04590	overlap	known	d__Bacteria--p__Bacillota_A--c__Clostridia--o__Oscillospirales--f__Ruminococcaceae--g__Harryflintia--s__Harryflintia-acetispora	2
8	unCN	5	GT_GMRSGB06382	unCN_uniq	known	d__Bacteria--p__Pseudomonadota--c__Gammaproteobacteria--o__Enterobacterales--f__Enterobacteriaceae--g__Phytobacter--s__Phytobacter-diazotrophicus	1.6
8	CN	5	GT_GMRSGB06501	CN_uniq	known	d__Bacteria--p__Pseudomonadota--c__Gammaproteobacteria--o__Pseudomonadales--f__Moraxellaceae--g__Acinetobacter--s__Acinetobacter-guillouiae	1.6
8	CN	8	GT_GMRSGB06274	overlap	known	d__Bacteria--p__Pseudomonadota--c__Gammaproteobacteria--o__Burkholderiales--f__Neisseriaceae--g__Neisseria--s__Neisseria-sp000186165	1
8	unCN	9	GT_GMRSGB06380	unCN_uniq	known	d__Bacteria--p__Pseudomonadota--c__Gammaproteobacteria--o__Enterobacterales--f__Enterobacteriaceae--g__Pantoea--s__Pantoea-septica	0.888889
8	unCN	12	GT_GMRSGB01803	unCN_uniq	known	d__Bacteria--p__Actinomycetota--c__Actinomycetia--o__Actinomycetales--f__Actinomycetaceae--g__Gleimia--s__Gleimia-europaea_A	0.666667
8	unCN	12	GT_GMRSGB03648	overlap	known	d__Bacteria--p__Bacillota_A--c__Clostridia--o__Lachnospirales--f__Lachnospiraceae--g__Enterocloster--s__Enterocloster-pacaense	0.666667
8	unCN	19	GT_GMRSGB04935	overlap	known	d__Bacteria--p__Bacillota_A--c__Clostridia--o__Tissierellales--f__Peptoniphilaceae--g__Finegoldia--s__Finegoldia-magna	0.421053
8	CN	23	GT_GMRSGB05279	overlap	known	d__Bacteria--p__Bacteroidota--c__Bacteroidia--o__Bacteroidales--f__Bacteroidaceae--g__Mediterranea--s__Mediterranea-ndongoniae	0.347826
8	CN	34	GT_GMRSGB02024	overlap	known	d__Bacteria--p__Actinomycetota--c__Coriobacteriia--o__Coriobacteriales--f__Coriobacteriaceae--g__Collinsella--s__Collinsella-sp003479805	0.235294
8	unCN	35	GT_GMRSGB04714	overlap	known	d__Bacteria--p__Bacillota_A--c__Clostridia--o__Peptostreptococcales--f__Anaerovoracaceae--g__Emergencia--s__Emergencia-timonensis	0.228571
8	unCN	38	GT_GMRSGB05147	overlap	known	d__Bacteria--p__Bacillota_C--c__Negativicutes--o__Veillonellales--f__Veillonellaceae--g__Veillonella--s__Veillonella-dispar	0.210526
8	CN	49	GT_GMRSGB05117	overlap	known	d__Bacteria--p__Bacillota_C--c__Negativicutes--o__Veillonellales--f__Megasphaeraceae--g__Caecibacter--s__Caecibacter-hominis	0.163265
8	unCN	53	GT_GMRSGB05375	overlap	known	d__Bacteria--p__Bacteroidota--c__Bacteroidia--o__Bacteroidales--f__Bacteroidaceae--g__Prevotella--s__Prevotella-sp000436595	0.150943
8	unCN	54	GT_GMRSGB05068	overlap	known	d__Bacteria--p__Bacillota_C--c__Negativicutes--o__Acidaminococcales--f__Acidaminococcaceae--g__Succiniclasticum--s__Succiniclasticum-sp900544275	0.148148
8	CN	58	GT_GMRSGB05427	overlap	known	d__Bacteria--p__Bacteroidota--c__Bacteroidia--o__Bacteroidales--f__Bacteroidaceae--g__Prevotella--s__Prevotella-sp900552515	0.137931
8	unCN	89	GT_GMRSGB04813	overlap	known	d__Bacteria--p__Bacillota_A--c__Clostridia--o__TANB77--f__CAG-508--g__CAG-269--s__CAG-269-sp001916055	0.0898876
8	unCN	93	GT_GMRSGB06607	overlap	known	d__Bacteria--p__Verrucomicrobiota--c__Lentisphaeria--o__Victivallales--f__UBA1829--g__UBA11452--s__UBA11452-sp003526375	0.0860215
8	CN	97	GT_GMRSGB05344	overlap	known	d__Bacteria--p__Bacteroidota--c__Bacteroidia--o__Bacteroidales--f__Bacteroidaceae--g__Prevotella--s__Prevotella-buccae	0.0824742
8	unCN	98	GT_GMRSGB04893	overlap	known	d__Bacteria--p__Bacillota_A--c__Clostridia--o__TANB77--f__CAG-508--g__UMGS1781--s__UMGS1781-sp900553695	0.0816327
8	CN	114	GT_GMRSGB02896	overlap	known	d__Bacteria--p__Bacillota--c__Bacilli--o__RF39--f__UBA660--g__CAG-611--s__CAG-611-sp000434175	0.0701754
8	CN	119	GT_GMRSGB04628	overlap	known	d__Bacteria--p__Bacillota_A--c__Clostridia--o__Oscillospirales--f__Ruminococcaceae--g__Ruminococcus--s__Ruminococcus-sp002438605	0.0672269
8	unCN	121	GT_GMRSGB03005	overlap	known	d__Bacteria--p__Bacillota--c__Bacilli--o__RFN20--f__CAG-288--g__CAG-288--s__CAG-288-sp000437395	0.0661157
8	CN	127	GT_GMRSGB06222	overlap	known	d__Bacteria--p__Pseudomonadota--c__Gammaproteobacteria--o__Burkholderiales--f__Burkholderiaceae_A--g__Sutterella--s__Sutterella-parvirubra	0.0629921
8	CN	154	GT_GMRSGB05510	CN_uniq	known	d__Bacteria--p__Bacteroidota--c__Bacteroidia--o__Bacteroidales--f__Marinifilaceae--g__Butyricimonas--s__Butyricimonas-faecihominis	0.0519481
8	CN	167	GT_GMRSGB03494	overlap	known	d__Bacteria--p__Bacillota_A--c__Clostridia--o__Lachnospirales--f__Lachnospiraceae--g__Blautia_A--s__Blautia_A-sp000436615	0.0479042
8	unCN	188	GT_GMRSGB03414	overlap	known	d__Bacteria--p__Bacillota_A--c__Clostridia--o__Lachnospirales--f__Lachnospiraceae--g__Acetatifactor--s__Acetatifactor-sp003447295	0.0425532
8	unCN	215	GT_GMRSGB04694	overlap	known	d__Bacteria--p__Bacillota_A--c__Clostridia--o__Oscillospirales--f__UBA644--g__UBA644--s__UBA644-sp900547165	0.0372093
8	CN	288	GT_GMRSGB03895	overlap	known	d__Bacteria--p__Bacillota_A--c__Clostridia--o__Lachnospirales--f__Lachnospiraceae--g__Ventrimonas--s__Ventrimonas-sp003478505	0.0277778
8	unCN	300	GT_GMRSGB05377	overlap	known	d__Bacteria--p__Bacteroidota--c__Bacteroidia--o__Bacteroidales--f__Bacteroidaceae--g__Prevotella--s__Prevotella-sp000436915	0.0266667
8	CN	389	GT_GMRSGB03429	overlap	known	d__Bacteria--p__Bacillota_A--c__Clostridia--o__Lachnospirales--f__Lachnospiraceae--g__Agathobacter--s__Agathobacter-sp900543445	0.0205656
8	CN	412	GT_GMRSGB03604	overlap	known	d__Bacteria--p__Bacillota_A--c__Clostridia--o__Lachnospirales--f__Lachnospiraceae--g__Coprococcus--s__Coprococcus-sp000433075	0.0194175
7	CN	2	LT_GMRSGB06296	CN_uniq	known	d__Bacteria--p__Pseudomonadota--c__Gammaproteobacteria--o__Enterobacterales--f__Enterobacteriaceae--g__Citrobacter--s__Citrobacter-murliniae	3.5
7	CN	3	GT_GMRSGB02585	overlap	known	d__Bacteria--p__Bacillota--c__Bacilli--o__Lactobacillales--f__Aerococcaceae--g__Granulicatella--s__Granulicatella-adiacens	2.33333
7	unCN	3	GT_GMRSGB03831	unCN_uniq	known	d__Bacteria--p__Bacillota_A--c__Clostridia--o__Lachnospirales--f__Lachnospiraceae--g__Robinsoniella--s__Robinsoniella-sp900539655	2.33333
7	unCN	3	GT_GMRSGB04440	unCN_uniq	known	d__Bacteria--p__Bacillota_A--c__Clostridia--o__Oscillospirales--f__Oscillospiraceae--g__Pseudoflavonifractor--s__Pseudoflavonifractor-capillosus	2.33333
7	unCN	4	GT_GMRSGB02586	overlap	known	d__Bacteria--p__Bacillota--c__Bacilli--o__Lactobacillales--f__Aerococcaceae--g__Granulicatella--s__Granulicatella-sp001058355	1.75
7	CN	4	GT_GMRSGB06356	CN_uniq	known	d__Bacteria--p__Pseudomonadota--c__Gammaproteobacteria--o__Enterobacterales--f__Enterobacteriaceae--g__Kluyvera--s__Kluyvera-georgiana	1.75
7	CN	4	GT_GMRSGB06371	overlap	known	d__Bacteria--p__Pseudomonadota--c__Gammaproteobacteria--o__Enterobacterales--f__Enterobacteriaceae--g__Morganella--s__Morganella-morganii_B	1.75
7	unCN	4	GT_GMRSGB06397	overlap	known	d__Bacteria--p__Pseudomonadota--c__Gammaproteobacteria--o__Enterobacterales--f__Enterobacteriaceae--g__Proteus--s__Proteus-vulgaris	1.75
7	unCN	7	GT_GMRSGB02729	unCN_uniq	known	d__Bacteria--p__Bacillota--c__Bacilli--o__Lactobacillales--f__Listeriaceae--g__Listeria--s__Listeria-monocytogenes_B	1
7	CN	7	GT_GMRSGB03327	overlap	known	d__Bacteria--p__Bacillota_A--c__Clostridia--o__Clostridiales--f__Clostridiaceae--g__Clostridium--s__Clostridium-disporicum_B	1
7	CN	8	GT_GMRSGB06259	CN_uniq	known	d__Bacteria--p__Pseudomonadota--c__Gammaproteobacteria--o__Burkholderiales--f__Burkholderiaceae_C--g__Oligella--s__Oligella-sp012511555	0.875
7	CN	10	GT_GMRSGB02782	overlap	known	d__Bacteria--p__Bacillota--c__Bacilli--o__Lactobacillales--f__Streptococcaceae--g__Streptococcus--s__Streptococcus-sanguinis_H	0.7
7	CN	10	GT_GMRSGB03175	overlap	known	d__Bacteria--p__Bacillota_A--c__Clostridia--o__Christensenellales--f__CAG-74--g__Faecivicinus--s__Faecivicinus-sp900759005	0.7
7	unCN	11	GT_GMRSGB04937	unCN_uniq	known	d__Bacteria--p__Bacillota_A--c__Clostridia--o__Tissierellales--f__Peptoniphilaceae--g__Finegoldia--s__Finegoldia-magna_H	0.636364
7	CN	14	GT_GMRSGB02037	CN_uniq	known	d__Bacteria--p__Actinomycetota--c__Coriobacteriia--o__Coriobacteriales--f__Coriobacteriaceae--g__Collinsella--s__Collinsella-sp019424905	0.5
7	CN	14	GT_GMRSGB04764	overlap	known	d__Bacteria--p__Bacillota_A--c__Clostridia--o__Peptostreptococcales--f__Peptostreptococcaceae--g__Paraclostridium--s__Paraclostridium-sordellii	0.5
7	CN	14	GT_GMRSGB04820	overlap	known	d__Bacteria--p__Bacillota_A--c__Clostridia--o__TANB77--f__CAG-508--g__CAG-269--s__CAG-269-sp900553985	0.5
7	CN	16	GT_GMRSGB04148	overlap	known	d__Bacteria--p__Bacillota_A--c__Clostridia--o__Oscillospirales--f__Butyricicoccaceae--g__Agathobaculum--s__Agathobaculum-sp900291975	0.4375
7	CN	16	GT_GMRSGB04281	overlap	known	d__Bacteria--p__Bacillota_A--c__Clostridia--o__Oscillospirales--f__Oscillospiraceae--g__Dysosmobacter--s__Dysosmobacter-faecalis	0.4375
7	CN	16	GT_GMRSGB06532	CN_uniq	known	d__Bacteria--p__Pseudomonadota--c__Gammaproteobacteria--o__Pseudomonadales--f__Pseudomonadaceae--g__Pseudomonas_E--s__Pseudomonas_E-fluorescens	0.4375
7	CN	17	GT_GMRSGB03504	overlap	known	d__Bacteria--p__Bacillota_A--c__Clostridia--o__Lachnospirales--f__Lachnospiraceae--g__Blautia_A--s__Blautia_A-sp900120195	0.411765
7	unCN	17	GT_GMRSGB03811	overlap	known	d__Bacteria--p__Bacillota_A--c__Clostridia--o__Lachnospirales--f__Lachnospiraceae--g__Novisyntrophococcus--s__Novisyntrophococcus-sp900539175	0.411765
7	CN	20	GT_GMRSGB05483	overlap	known	d__Bacteria--p__Bacteroidota--c__Bacteroidia--o__Bacteroidales--f__Barnesiellaceae--g__Barnesiella--s__Barnesiella-merdigallinarum	0.35
7	CN	22	GT_GMRSGB04397	overlap	known	d__Bacteria--p__Bacillota_A--c__Clostridia--o__Oscillospirales--f__Oscillospiraceae--g__Lawsonibacter--s__Lawsonibacter-sp900545895	0.318182
7	unCN	22	GT_GMRSGB04954	overlap	known	d__Bacteria--p__Bacillota_A--c__Clostridia--o__Tissierellales--f__Peptoniphilaceae--g__Peptoniphilus_A--s__Peptoniphilus_A-harei_A	0.318182
7	unCN	23	GT_GMRSGB06155	unCN_uniq	known	d__Bacteria--p__Pseudomonadota--c__Alphaproteobacteria--o__Rhizobiales--f__Xanthobacteraceae--g__Bradyrhizobium--s__Bradyrhizobium-denitrificans	0.304348
7	CN	25	GT_GMRSGB06066	overlap	known	d__Bacteria--p__Fusobacteriota--c__Fusobacteriia--o__Fusobacteriales--f__Fusobacteriaceae--g__Fusobacterium_A--s__Fusobacterium_A-sp900549465	0.28
7	unCN	26	GT_GMRSGB03449	overlap	known	d__Bacteria--p__Bacillota_A--c__Clostridia--o__Lachnospirales--f__Lachnospiraceae--g__Anaerostipes--s__Anaerostipes-hominis	0.269231
7	CN	27	GT_GMRSGB06589	overlap	known	d__Bacteria--p__Synergistota--c__Synergistia--o__Synergistales--f__Synergistaceae--g__Caccocola--s__Caccocola-faecigallinarum	0.259259
7	unCN	30	GT_GMRSGB03466	overlap	known	d__Bacteria--p__Bacillota_A--c__Clostridia--o__Lachnospirales--f__Lachnospiraceae--g__Blautia--s__Blautia-coccoides	0.233333
7	CN	32	GT_GMRSGB02562	overlap	known	d__Bacteria--p__Bacillota--c__Bacilli--o__Erysipelotrichales--f__Erysipelotrichaceae--g__Holdemania--s__Holdemania-filiformis	0.21875
7	CN	34	GT_GMRSGB02555	CN_uniq	known	d__Bacteria--p__Bacillota--c__Bacilli--o__Erysipelotrichales--f__Erysipelotrichaceae--g__Holdemanella--s__Holdemanella-porci	0.205882
7	CN	35	GT_GMRSGB03631	overlap	known	d__Bacteria--p__Bacillota_A--c__Clostridia--o__Lachnospirales--f__Lachnospiraceae--g__Eisenbergiella--s__Eisenbergiella-sp003478085	0.2
7	unCN	38	GT_GMRSGB06386	overlap	known	d__Bacteria--p__Pseudomonadota--c__Gammaproteobacteria--o__Enterobacterales--f__Enterobacteriaceae--g__Plesiomonas--s__Plesiomonas-shigelloides	0.184211
7	unCN	40	GT_GMRSGB06575	unCN_uniq	known	d__Bacteria--p__Spirochaetota--c__Spirochaetia--o__Treponematales--f__Treponemataceae--g__Treponema_D--s__Treponema_D-sp900541945	0.175
7	CN	47	GT_GMRSGB01033	CN_uniq	unknown	d__Bacteria--p__Actinomycetota--c__Coriobacteriia--o__Coriobacteriales--f__Coriobacteriaceae--g__Collinsella--GT_GMRSGB01033	0.148936
7	CN	51	GT_GMRSGB06453	overlap	known	d__Bacteria--p__Pseudomonadota--c__Gammaproteobacteria--o__Enterobacterales_A--f__Pasteurellaceae--g__Haemophilus_D--s__Haemophilus_D-parainfluenzae_L	0.137255
7	unCN	57	GT_GMRSGB05309	overlap	known	d__Bacteria--p__Bacteroidota--c__Bacteroidia--o__Bacteroidales--f__Bacteroidaceae--g__Phocaeicola--s__Phocaeicola-merdigallinarum	0.122807
7	unCN	67	GT_GMRSGB05050	overlap	known	d__Bacteria--p__Bacillota_C--c__Negativicutes--o__Acidaminococcales--f__Acidaminococcaceae--g__Phascolarctobacterium--s__Phascolarctobacterium-sp900545535	0.104478
7	CN	80	GT_GMRSGB02675	overlap	known	d__Bacteria--p__Bacillota--c__Bacilli--o__Lactobacillales--f__Lactobacillaceae--g__Leuconostoc--s__Leuconostoc-citreum	0.0875
7	CN	92	GT_GMRSGB02338	CN_uniq	known	d__Bacteria--p__Actinomycetota--c__Coriobacteriia--o__Coriobacteriales--f__Coriobacteriaceae--g__Collinsella--s__Collinsella-sp905215385	0.076087
7	CN	98	GT_GMRSGB03896	overlap	known	d__Bacteria--p__Bacillota_A--c__Clostridia--o__Lachnospirales--f__Lachnospiraceae--g__Ventrimonas--s__Ventrimonas-sp003480315	0.0714286
7	unCN	101	GT_GMRSGB04389	overlap	known	d__Bacteria--p__Bacillota_A--c__Clostridia--o__Oscillospirales--f__Oscillospiraceae--g__Lawsonibacter--s__Lawsonibacter-asaccharolyticus	0.0693069
7	CN	113	GT_GMRSGB03749	overlap	known	d__Bacteria--p__Bacillota_A--c__Clostridia--o__Lachnospirales--f__Lachnospiraceae--g__Lachnospira--s__Lachnospira-sp900545725	0.0619469
7	unCN	116	GT_GMRSGB02859	overlap	known	d__Bacteria--p__Bacillota--c__Bacilli--o__RF39--f__UBA660--g__CAG-1000--s__CAG-1000-sp000434555	0.0603448
7	unCN	147	GT_GMRSGB04747	overlap	known	d__Bacteria--p__Bacillota_A--c__Clostridia--o__Peptostreptococcales--f__Anaerovoracaceae--g__VUNA01--s__VUNA01-sp002299625	0.047619
7	unCN	149	GT_GMRSGB03677	overlap	known	d__Bacteria--p__Bacillota_A--c__Clostridia--o__Lachnospirales--f__Lachnospiraceae--g__Eubacterium_I--s__Eubacterium_I-ramulus	0.0469799
7	unCN	185	GT_GMRSGB04260	overlap	known	d__Bacteria--p__Bacillota_A--c__Clostridia--o__Oscillospirales--f__Oscillospiraceae--g__CAG-103--s__CAG-103-sp900317855	0.0378378
7	CN	213	GT_GMRSGB04471	overlap	known	d__Bacteria--p__Bacillota_A--c__Clostridia--o__Oscillospirales--f__Oscillospiraceae--g__Vescimonas--s__Vescimonas-sp003487665	0.0328639
7	unCN	222	GT_GMRSGB06113	overlap	known	d__Bacteria--p__Pseudomonadota--c__Alphaproteobacteria--o__RF32--f__CAG-239--g__CAZU01--s__CAZU01-sp000432275	0.0315315
7	unCN	253	GT_GMRSGB05837	overlap	known	d__Bacteria--p__Bacteroidota--c__Bacteroidia--o__Bacteroidales--f__UBA932--g__Cryptobacteroides--s__Cryptobacteroides-sp000434935	0.027668
7	unCN	267	GT_GMRSGB02441	overlap	known	d__Bacteria--p__Bacillota--c__Bacilli--o__Acholeplasmatales--f__Anaeroplasmataceae--g__CAG-307--s__CAG-307-sp001916215	0.0262172
7	CN	300	GT_GMRSGB05400	overlap	known	d__Bacteria--p__Bacteroidota--c__Bacteroidia--o__Bacteroidales--f__Bacteroidaceae--g__Prevotella--s__Prevotella-sp900290275	0.0233333
7	unCN	303	GT_GMRSGB03448	overlap	known	d__Bacteria--p__Bacillota_A--c__Clostridia--o__Lachnospirales--f__Lachnospiraceae--g__Anaerostipes--s__Anaerostipes-hadrus_A	0.0231023
7	unCN	416	GT_GMRSGB05381	overlap	known	d__Bacteria--p__Bacteroidota--c__Bacteroidia--o__Bacteroidales--f__Bacteroidaceae--g__Prevotella--s__Prevotella-sp002251385	0.0168269
7	CN	593	GT_GMRSGB04460	overlap	known	d__Bacteria--p__Bacillota_A--c__Clostridia--o__Oscillospirales--f__Oscillospiraceae--g__UBA738--s__UBA738-sp003522945	0.0118044
7	CN	596	GT_GMRSGB04574	overlap	known	d__Bacteria--p__Bacillota_A--c__Clostridia--o__Oscillospirales--f__Ruminococcaceae--g__Gemmiger--s__Gemmiger-sp900540595	0.011745
7	CN	597	GT_GMRSGB06129	overlap	known	d__Bacteria--p__Pseudomonadota--c__Alphaproteobacteria--o__RF32--f__CAG-239--g__Scatacola_A--s__Scatacola_A-faecigallinarum	0.0117253
7	CN	958	GT_GMRSGB04304	overlap	known	d__Bacteria--p__Bacillota_A--c__Clostridia--o__Oscillospirales--f__Oscillospiraceae--g__ER4--s__ER4-sp900317525	0.00730689
6	CN	2	LT_GMRSGB03330	CN_uniq	known	d__Bacteria--p__Bacillota_A--c__Clostridia--o__Clostridiales--f__Clostridiaceae--g__Clostridium--s__Clostridium-nigeriense	3
6	CN	2	LT_GMRSGB03394	CN_uniq	known	d__Bacteria--p__Bacillota_A--c__Clostridia--o__Lachnospirales--f__Anaerotignaceae--g__Neoanaerotignum_A--s__Neoanaerotignum_A-sp944377425	3
6	CN	2	LT_GMRSGB03791	CN_uniq	known	d__Bacteria--p__Bacillota_A--c__Clostridia--o__Lachnospirales--f__Lachnospiraceae--g__Mediterraneibacter_A--s__Mediterraneibacter_A-butyricigenes	3
6	unCN	2	LT_GMRSGB06298	unCN_uniq	known	d__Bacteria--p__Pseudomonadota--c__Gammaproteobacteria--o__Enterobacterales--f__Enterobacteriaceae--g__Citrobacter--s__Citrobacter-portucalensis_A	3
6	CN	2	LT_GMRSGB06319	CN_uniq	known	d__Bacteria--p__Pseudomonadota--c__Gammaproteobacteria--o__Enterobacterales--f__Enterobacteriaceae--g__Enterobacter--s__Enterobacter-hormaechei	3
6	CN	3	GT_GMRSGB02610	CN_uniq	known	d__Bacteria--p__Bacillota--c__Bacilli--o__Lactobacillales--f__Enterococcaceae--g__Enterococcus_C--s__Enterococcus_C-diestrammenae_A	2
6	unCN	3	GT_GMRSGB02795	unCN_uniq	known	d__Bacteria--p__Bacillota--c__Bacilli--o__Lactobacillales--f__Streptococcaceae--g__Streptococcus--s__Streptococcus-sp900755085	2
6	unCN	3	GT_GMRSGB05538	unCN_uniq	known	d__Bacteria--p__Bacteroidota--c__Bacteroidia--o__Bacteroidales--f__Muribaculaceae--g__CAG-1031--s__CAG-1031-sp900752535	2
6	CN	4	GT_GMRSGB05885	CN_uniq	known	d__Bacteria--p__Bacteroidota--c__Bacteroidia--o__Flavobacteriales--f__Weeksellaceae--g__Empedobacter--s__Empedobacter-stercoris	1.5
6	unCN	5	GT_GMRSGB02401	overlap	known	d__Bacteria--p__Actinomycetota--c__Coriobacteriia--o__Coriobacteriales--f__Eggerthellaceae--g__Enteroscipio--s__Enteroscipio-rubneri	1.2
6	unCN	5	GT_GMRSGB02765	unCN_uniq	known	d__Bacteria--p__Bacillota--c__Bacilli--o__Lactobacillales--f__Streptococcaceae--g__Streptococcus--s__Streptococcus-oralis_S	1.2
6	CN	5	GT_GMRSGB04778	overlap	known	d__Bacteria--p__Bacillota_A--c__Clostridia--o__Peptostreptococcales--f__Peptostreptococcaceae--g__Terrisporobacter--s__Terrisporobacter-othiniensis	1.2
6	CN	6	GT_GMRSGB02315	CN_uniq	known	d__Bacteria--p__Actinomycetota--c__Coriobacteriia--o__Coriobacteriales--f__Coriobacteriaceae--g__Collinsella--s__Collinsella-sp902399975	1
6	CN	6	GT_GMRSGB02742	overlap	known	d__Bacteria--p__Bacillota--c__Bacilli--o__Lactobacillales--f__Streptococcaceae--g__Streptococcus--s__Streptococcus-constellatus	1
6	CN	7	GT_GMRSGB01925	overlap	known	d__Bacteria--p__Actinomycetota--c__Actinomycetia--o__Mycobacteriales--f__Mycobacteriaceae--g__Corynebacterium--s__Corynebacterium-striatum	0.857143
6	CN	7	GT_GMRSGB06251	CN_uniq	known	d__Bacteria--p__Pseudomonadota--c__Gammaproteobacteria--o__Burkholderiales--f__Burkholderiaceae_B--g__Comamonas--s__Comamonas-denitrificans_A	0.857143
6	CN	7	GT_GMRSGB06270	CN_uniq	known	d__Bacteria--p__Pseudomonadota--c__Gammaproteobacteria--o__Burkholderiales--f__Neisseriaceae--g__Neisseria--s__Neisseria-flavescens_B	0.857143
6	unCN	7	GT_GMRSGB06376	unCN_uniq	known	d__Bacteria--p__Pseudomonadota--c__Gammaproteobacteria--o__Enterobacterales--f__Enterobacteriaceae--g__Pantoea--s__Pantoea-brenneri	0.857143
6	CN	9	GT_GMRSGB04767	overlap	known	d__Bacteria--p__Bacillota_A--c__Clostridia--o__Peptostreptococcales--f__Peptostreptococcaceae--g__Peptacetobacter--s__Peptacetobacter-sp900539645	0.666667
6	unCN	10	GT_GMRSGB01903	unCN_uniq	known	d__Bacteria--p__Actinomycetota--c__Actinomycetia--o__Mycobacteriales--f__Mycobacteriaceae--g__Corynebacterium--s__Corynebacterium-aurimucosum_E	0.6
6	unCN	10	GT_GMRSGB05895	overlap	known	d__Bacteria--p__Campylobacterota--c__Campylobacteria--o__Campylobacterales--f__Campylobacteraceae--g__Campylobacter--s__Campylobacter-infans	0.6
6	CN	12	GT_GMRSGB05105	overlap	known	d__Bacteria--p__Bacillota_C--c__Negativicutes--o__Veillonellales--f__Dialisteraceae--g__Dialister--s__Dialister-sp900557365	0.5
6	CN	12	GT_GMRSGB06540	CN_uniq	known	d__Bacteria--p__Pseudomonadota--c__Gammaproteobacteria--o__Pseudomonadales--f__Pseudomonadaceae--g__Thiopseudomonas--s__Thiopseudomonas-alkaliphila	0.5
6	CN	13	GT_GMRSGB05057	overlap	known	d__Bacteria--p__Bacillota_C--c__Negativicutes--o__Acidaminococcales--f__Acidaminococcaceae--g__Phascolarctobacterium_A--s__Phascolarctobacterium_A-sp900553055	0.461538
6	unCN	14	GT_GMRSGB01859	overlap	known	d__Bacteria--p__Actinomycetota--c__Actinomycetia--o__Actinomycetales--f__Bifidobacteriaceae--g__Bifidobacterium--s__Bifidobacterium-sp002742445	0.428571
6	CN	14	GT_GMRSGB06281	CN_uniq	known	d__Bacteria--p__Pseudomonadota--c__Gammaproteobacteria--o__Cardiobacteriales--f__Wohlfahrtiimonadaceae--g__Ignatzschineria--s__Ignatzschineria-merdigallinarum	0.428571
6	CN	15	GT_GMRSGB02683	overlap	known	d__Bacteria--p__Bacillota--c__Bacilli--o__Lactobacillales--f__Lactobacillaceae--g__Ligilactobacillus--s__Ligilactobacillus-agilis	0.4
6	unCN	16	GT_GMRSGB03033	unCN_uniq	known	d__Bacteria--p__Bacillota--c__Bacilli--o__RFN20--f__CAG-826--g__Onthovivens--s__Onthovivens-sp900540395	0.375
6	unCN	16	GT_GMRSGB04953	unCN_uniq	known	d__Bacteria--p__Bacillota_A--c__Clostridia--o__Tissierellales--f__Peptoniphilaceae--g__Peptoniphilus_A--s__Peptoniphilus_A-harei	0.375
6	CN	16	GT_GMRSGB05494	overlap	known	d__Bacteria--p__Bacteroidota--c__Bacteroidia--o__Bacteroidales--f__Dysgonomonadaceae--g__Dysgonomonas--s__Dysgonomonas-capnocytophagoides	0.375
6	unCN	18	GT_GMRSGB05439	overlap	known	d__Bacteria--p__Bacteroidota--c__Bacteroidia--o__Bacteroidales--f__Bacteroidaceae--g__Prevotella--s__Prevotella-sp900556395	0.333333
6	unCN	19	GT_GMRSGB03223	overlap	known	d__Bacteria--p__Bacillota_A--c__Clostridia--o__Christensenellales--f__CAG-917--g__Limadaptatus--s__Limadaptatus-sp900545885	0.315789
6	unCN	19	GT_GMRSGB03543	overlap	known	d__Bacteria--p__Bacillota_A--c__Clostridia--o__Lachnospirales--f__Lachnospiraceae--g__CAG-411--s__CAG-411-sp000437275	0.315789
6	CN	20	GT_GMRSGB05156	CN_uniq	known	d__Bacteria--p__Bacillota_C--c__Negativicutes--o__Veillonellales--f__Veillonellaceae--g__Veillonella--s__Veillonella-sp018367495	0.3
6	CN	21	GT_GMRSGB02331	CN_uniq	known	d__Bacteria--p__Actinomycetota--c__Coriobacteriia--o__Coriobacteriales--f__Coriobacteriaceae--g__Collinsella--s__Collinsella-sp905214465	0.285714
6	unCN	21	GT_GMRSGB05967	overlap	known	d__Bacteria--p__Cyanobacteriota--c__Vampirovibrionia--o__Gastranaerophilales--f__Gastranaerophilaceae--g__Stercorousia--s__Stercorousia-sp001917115	0.285714
6	unCN	22	GT_GMRSGB03060	overlap	known	d__Bacteria--p__Bacillota--c__Bacilli--o__Staphylococcales--f__Staphylococcaceae--g__Staphylococcus--s__Staphylococcus-lugdunensis	0.272727
6	unCN	25	GT_GMRSGB04952	overlap	known	d__Bacteria--p__Bacillota_A--c__Clostridia--o__Tissierellales--f__Peptoniphilaceae--g__Peptoniphilus_A--s__Peptoniphilus_A-grossensis	0.24
6	CN	26	GT_GMRSGB04948	overlap	known	d__Bacteria--p__Bacillota_A--c__Clostridia--o__Tissierellales--f__Peptoniphilaceae--g__Parvimonas--s__Parvimonas-micra	0.230769
6	unCN	27	GT_GMRSGB04774	overlap	known	d__Bacteria--p__Bacillota_A--c__Clostridia--o__Peptostreptococcales--f__Peptostreptococcaceae--g__Peptostreptococcus--s__Peptostreptococcus-stomatis	0.222222
6	CN	29	GT_GMRSGB05352	overlap	known	d__Bacteria--p__Bacteroidota--c__Bacteroidia--o__Bacteroidales--f__Bacteroidaceae--g__Prevotella--s__Prevotella-corporis	0.206897
6	unCN	32	GT_GMRSGB04802	overlap	known	d__Bacteria--p__Bacillota_A--c__Clostridia--o__TANB77--f__CAG-508--g__CAG-245--s__CAG-245-sp900552135	0.1875
6	unCN	33	GT_GMRSGB04810	overlap	known	d__Bacteria--p__Bacillota_A--c__Clostridia--o__TANB77--f__CAG-508--g__CAG-269--s__CAG-269-sp000438255	0.181818
6	CN	33	GT_GMRSGB06183	overlap	known	d__Bacteria--p__Pseudomonadota--c__Gammaproteobacteria--o__Burkholderiales--f__Burkholderiaceae_A--g__Aphodousia--s__Aphodousia-sp002329575	0.181818
6	unCN	34	GT_GMRSGB03939	overlap	known	d__Bacteria--p__Bacillota_A--c__Clostridia--o__Oscillospirales--f__Acutalibacteraceae--g__Anaeromassilibacillus--s__Anaeromassilibacillus-sp001305115	0.176471
6	CN	41	GT_GMRSGB06076	overlap	known	d__Bacteria--p__Fusobacteriota--c__Fusobacteriia--o__Fusobacteriales--f__Fusobacteriaceae--g__Fusobacterium_B--s__Fusobacterium_B-sp900541465	0.146341
6	CN	44	GT_GMRSGB03901	overlap	known	d__Bacteria--p__Bacillota_A--c__Clostridia--o__Lachnospirales--f__Lachnospiraceae--g__Ventrimonas--s__Ventrimonas-sp900540335	0.136364
6	unCN	52	GT_GMRSGB02947	overlap	known	d__Bacteria--p__Bacillota--c__Bacilli--o__RF39--f__UBA660--g__Onthocola_B--s__Onthocola_B-sp000438075	0.115385
6	unCN	60	GT_GMRSGB02531	overlap	known	d__Bacteria--p__Bacillota--c__Bacilli--o__Erysipelotrichales--f__Erysipelotrichaceae--g__Amedibacillus--s__Amedibacillus-dolichus	0.1
6	CN	61	GT_GMRSGB03028	overlap	known	d__Bacteria--p__Bacillota--c__Bacilli--o__RFN20--f__CAG-826--g__Enteromonas--s__Enteromonas-sp900539595	0.0983607
6	unCN	64	GT_GMRSGB04391	overlap	known	d__Bacteria--p__Bacillota_A--c__Clostridia--o__Oscillospirales--f__Oscillospiraceae--g__Lawsonibacter--s__Lawsonibacter-sp000177015	0.09375
6	unCN	68	GT_GMRSGB05280	overlap	known	d__Bacteria--p__Bacteroidota--c__Bacteroidia--o__Bacteroidales--f__Bacteroidaceae--g__Mediterranea--s__Mediterranea-pullorum	0.0882353
6	CN	75	GT_GMRSGB05420	overlap	known	d__Bacteria--p__Bacteroidota--c__Bacteroidia--o__Bacteroidales--f__Bacteroidaceae--g__Prevotella--s__Prevotella-sp900548745	0.08
6	CN	101	GT_GMRSGB03913	overlap	known	d__Bacteria--p__Bacillota_A--c__Clostridia--o__Monoglobales--f__Monoglobaceae--g__Monoglobus--s__Monoglobus-pectinilyticus	0.0594059
6	unCN	106	GT_GMRSGB03995	overlap	known	d__Bacteria--p__Bacillota_A--c__Clostridia--o__Oscillospirales--f__Acutalibacteraceae--g__Eubacterium_R--s__Eubacterium_R-sp900539775	0.0566038
6	CN	120	GT_GMRSGB04316	overlap	known	d__Bacteria--p__Bacillota_A--c__Clostridia--o__Oscillospirales--f__Oscillospiraceae--g__Evtepia--s__Evtepia-excrementipullorum	0.05
6	CN	122	GT_GMRSGB03952	overlap	known	d__Bacteria--p__Bacillota_A--c__Clostridia--o__Oscillospirales--f__Acutalibacteraceae--g__CAG-488--s__CAG-488-sp000434915	0.0491803
6	CN	125	GT_GMRSGB02976	overlap	known	d__Bacteria--p__Bacillota--c__Bacilli--o__RF39--f__UBA660--g__Scybalousia--s__Scybalousia-sp900542735	0.048
6	unCN	125	GT_GMRSGB05374	overlap	known	d__Bacteria--p__Bacteroidota--c__Bacteroidia--o__Bacteroidales--f__Bacteroidaceae--g__Prevotella--s__Prevotella-sp000436035	0.048
6	CN	137	GT_GMRSGB03125	overlap	known	d__Bacteria--p__Bacillota_A--c__Clostridia--o__Christensenellales--f__Borkfalkiaceae--g__UBA7597--s__UBA7597-sp003448195	0.0437956
6	unCN	171	GT_GMRSGB02661	overlap	known	d__Bacteria--p__Bacillota--c__Bacilli--o__Lactobacillales--f__Lactobacillaceae--g__Lactobacillus--s__Lactobacillus-paragasseri	0.0350877
6	CN	174	GT_GMRSGB05508	overlap	known	d__Bacteria--p__Bacteroidota--c__Bacteroidia--o__Bacteroidales--f__Marinifilaceae--g__Butyricimonas--s__Butyricimonas-faecalis	0.0344828
6	unCN	188	GT_GMRSGB04474	overlap	known	d__Bacteria--p__Bacillota_A--c__Clostridia--o__Oscillospirales--f__Oscillospiraceae--g__Vescimonas--s__Vescimonas-sp900545495	0.0319149
6	unCN	195	GT_GMRSGB05315	overlap	known	d__Bacteria--p__Bacteroidota--c__Bacteroidia--o__Bacteroidales--f__Bacteroidaceae--g__Phocaeicola--s__Phocaeicola-sp000434735	0.0307692
6	CN	210	GT_GMRSGB04264	overlap	known	d__Bacteria--p__Bacillota_A--c__Clostridia--o__Oscillospirales--f__Oscillospiraceae--g__CAG-170--s__CAG-170-sp000436735	0.0285714
6	CN	233	GT_GMRSGB04321	overlap	known	d__Bacteria--p__Bacillota_A--c__Clostridia--o__Oscillospirales--f__Oscillospiraceae--g__Evtepia--s__Evtepia-sp004556345	0.0257511
6	CN	259	GT_GMRSGB04645	overlap	known	d__Bacteria--p__Bacillota_A--c__Clostridia--o__Oscillospirales--f__Ruminococcaceae--g__Ruminococcus_C--s__Ruminococcus_C-sp000437255	0.023166
6	CN	260	GT_GMRSGB03521	overlap	known	d__Bacteria--p__Bacillota_A--c__Clostridia--o__Lachnospirales--f__Lachnospiraceae--g__Butyribacter--s__Butyribacter-hominis	0.0230769
6	CN	686	GT_GMRSGB03743	overlap	known	d__Bacteria--p__Bacillota_A--c__Clostridia--o__Lachnospirales--f__Lachnospiraceae--g__Lachnospira--s__Lachnospira-sp000436535	0.00874636
6	CN	932	GT_GMRSGB04520	overlap	known	d__Bacteria--p__Bacillota_A--c__Clostridia--o__Oscillospirales--f__Ruminococcaceae--g__CAG-115--s__CAG-115-sp003531585	0.00643777
5	CN	2	LT_GMRSGB00590	CN_uniq	unknown	d__Bacteria--p__Bacteroidota--c__Bacteroidia--o__Flavobacteriales--f__Flavobacteriaceae--g__Flavobacterium--LT_GMRSGB00590	2.5
5	unCN	2	LT_GMRSGB02788	unCN_uniq	known	d__Bacteria--p__Bacillota--c__Bacilli--o__Lactobacillales--f__Streptococcaceae--g__Streptococcus--s__Streptococcus-sp004166885	2.5
5	unCN	2	LT_GMRSGB03323	overlap	known	d__Bacteria--p__Bacillota_A--c__Clostridia--o__Clostridiales--f__Clostridiaceae--g__Clostridium--s__Clostridium-beijerinckii	2.5
5	unCN	2	LT_GMRSGB03726	overlap	known	d__Bacteria--p__Bacillota_A--c__Clostridia--o__Lachnospirales--f__Lachnospiraceae--g__Lachnoclostridium--s__Lachnoclostridium-sp905192625	2.5
5	CN	2	LT_GMRSGB06305	overlap	known	d__Bacteria--p__Pseudomonadota--c__Gammaproteobacteria--o__Enterobacterales--f__Enterobacteriaceae--g__Citrobacter_A--s__Citrobacter_A-telavivensis	2.5
5	CN	3	GT_GMRSGB02474	CN_uniq	known	d__Bacteria--p__Bacillota--c__Bacilli--o__Bacillales--f__Planococcaceae--g__Kurthia--s__Kurthia-gibsonii	1.66667
5	unCN	3	GT_GMRSGB02843	unCN_uniq	known	d__Bacteria--p__Bacillota--c__Bacilli--o__Paenibacillales--f__Paenibacillaceae--g__Paenibacillus_A--s__Paenibacillus_A-rubinfantis	1.66667
5	unCN	3	GT_GMRSGB04515	overlap	known	d__Bacteria--p__Bacillota_A--c__Clostridia--o__Oscillospirales--f__Ruminococcaceae--g__Bittarella--s__Bittarella-massiliensis	1.66667
5	CN	3	GT_GMRSGB06388	CN_uniq	known	d__Bacteria--p__Pseudomonadota--c__Gammaproteobacteria--o__Enterobacterales--f__Enterobacteriaceae--g__Proteus--s__Proteus-cibarius	1.66667
5	CN	3	GT_GMRSGB06392	overlap	known	d__Bacteria--p__Pseudomonadota--c__Gammaproteobacteria--o__Enterobacterales--f__Enterobacteriaceae--g__Proteus--s__Proteus-penneri	1.66667
5	unCN	3	GT_GMRSGB06553	unCN_uniq	known	d__Bacteria--p__Pseudomonadota--c__Gammaproteobacteria--o__Xanthomonadales--f__Xanthomonadaceae--g__Stenotrophomonas--s__Stenotrophomonas-maltophilia_AQ	1.66667
5	CN	4	GT_GMRSGB00106	CN_uniq	unknown	d__Bacteria--p__Bacillota--c__Bacilli--o__Lactobacillales--f__Streptococcaceae--g__Streptococcus--GT_GMRSGB00106	1.25
5	CN	4	GT_GMRSGB00633	CN_uniq	unknown	d__Bacteria--p__Bacteroidota--c__Bacteroidia--o__Flavobacteriales--f__Flavobacteriaceae--g__Flavobacterium--GT_GMRSGB00633	1.25
5	CN	4	GT_GMRSGB01827	CN_uniq	known	d__Bacteria--p__Actinomycetota--c__Actinomycetia--o__Actinomycetales--f__Actinomycetaceae--g__Pauljensenia--s__Pauljensenia-turicensis	1.25
5	CN	4	GT_GMRSGB03375	overlap	known	d__Bacteria--p__Bacillota_A--c__Clostridia--o__Eubacteriales--f__Garciellaceae--g__Garciella--s__Garciella-sp900555725	1.25
5	unCN	4	GT_GMRSGB03735	overlap	known	d__Bacteria--p__Bacillota_A--c__Clostridia--o__Lachnospirales--f__Lachnospiraceae--g__Lachnoclostridium_B--s__Lachnoclostridium_B-sp000765215	1.25
5	CN	4	GT_GMRSGB04763	CN_uniq	known	d__Bacteria--p__Bacillota_A--c__Clostridia--o__Peptostreptococcales--f__Peptostreptococcaceae--g__Paraclostridium--s__Paraclostridium-dentum	1.25
5	unCN	4	GT_GMRSGB04917	unCN_uniq	known	d__Bacteria--p__Bacillota_A--c__Clostridia--o__Tissierellales--f__Peptoniphilaceae--g__Anaerococcus--s__Anaerococcus-octavius	1.25
5	unCN	4	GT_GMRSGB04928	unCN_uniq	known	d__Bacteria--p__Bacillota_A--c__Clostridia--o__Tissierellales--f__Peptoniphilaceae--g__Anaerococcus--s__Anaerococcus-vaginimassiliensis	1.25
5	unCN	4	GT_GMRSGB06437	overlap	known	d__Bacteria--p__Pseudomonadota--c__Gammaproteobacteria--o__Enterobacterales_A--f__Aeromonadaceae--g__Aeromonas--s__Aeromonas-rivipollensis	1.25
5	CN	5	GT_GMRSGB03372	overlap	known	d__Bacteria--p__Bacillota_A--c__Clostridia--o__Eubacteriales--f__Eubacteriaceae--g__Eubacterium--s__Eubacterium-limosum	1
5	unCN	5	GT_GMRSGB03444	overlap	known	d__Bacteria--p__Bacillota_A--c__Clostridia--o__Lachnospirales--f__Lachnospiraceae--g__Anaerocolumna--s__Anaerocolumna-aminovalerica	1
5	CN	5	GT_GMRSGB05191	overlap	known	d__Bacteria--p__Bacteroidota--c__Bacteroidia--o__Bacteroidales--f__Bacteroidaceae--g__Alloprevotella--s__Alloprevotella-sp000438115	1
5	unCN	5	GT_GMRSGB05362	overlap	known	d__Bacteria--p__Bacteroidota--c__Bacteroidia--o__Bacteroidales--f__Bacteroidaceae--g__Prevotella--s__Prevotella-melaninogenica	1
5	unCN	6	GT_GMRSGB03363	overlap	known	d__Bacteria--p__Bacillota_A--c__Clostridia--o__Clostridiales--f__Clostridiaceae--g__Clostridium_X--s__Clostridium_X-cadaveris	0.833333
5	CN	6	GT_GMRSGB04901	overlap	known	d__Bacteria--p__Bacillota_A--c__Clostridia--o__TANB77--f__CAG-508--g__UMGS1994--s__UMGS1994-sp900553945	0.833333
5	unCN	6	GT_GMRSGB06086	overlap	known	d__Bacteria--p__Fusobacteriota--c__Fusobacteriia--o__Fusobacteriales--f__Leptotrichiaceae--g__Sneathia--s__Sneathia-sanguinegens	0.833333
5	CN	6	GT_GMRSGB06352	overlap	known	d__Bacteria--p__Pseudomonadota--c__Gammaproteobacteria--o__Enterobacterales--f__Enterobacteriaceae--g__Kluyvera--s__Kluyvera-ascorbata	0.833333
5	CN	7	GT_GMRSGB05283	CN_uniq	known	d__Bacteria--p__Bacteroidota--c__Bacteroidia--o__Bacteroidales--f__Bacteroidaceae--g__OM05-12--s__OM05-12-sp003438995	0.714286
5	CN	7	GT_GMRSGB05292	overlap	known	d__Bacteria--p__Bacteroidota--c__Bacteroidia--o__Bacteroidales--f__Bacteroidaceae--g__Paraprevotella--s__Paraprevotella-sp944321525	0.714286
5	CN	9	GT_GMRSGB02101	CN_uniq	known	d__Bacteria--p__Actinomycetota--c__Coriobacteriia--o__Coriobacteriales--f__Coriobacteriaceae--g__Collinsella--s__Collinsella-sp900543945	0.555556
5	unCN	9	GT_GMRSGB04441	overlap	known	d__Bacteria--p__Bacillota_A--c__Clostridia--o__Oscillospirales--f__Oscillospiraceae--g__Pseudoflavonifractor--s__Pseudoflavonifractor-sp014287675	0.555556
5	unCN	9	GT_GMRSGB04554	unCN_uniq	known	d__Bacteria--p__Bacillota_A--c__Clostridia--o__Oscillospirales--f__Ruminococcaceae--g__Faeciplasma--s__Faeciplasma-gallinarum	0.555556
5	unCN	9	GT_GMRSGB04759	overlap	known	d__Bacteria--p__Bacillota_A--c__Clostridia--o__Peptostreptococcales--f__Peptostreptococcaceae--g__GCA-900066495--s__GCA-900066495-sp902362365	0.555556
5	CN	9	GT_GMRSGB05333	CN_uniq	known	d__Bacteria--p__Bacteroidota--c__Bacteroidia--o__Bacteroidales--f__Bacteroidaceae--g__Phocaeicola--s__Phocaeicola-sp902388365	0.555556
5	CN	10	GT_GMRSGB04137	overlap	known	d__Bacteria--p__Bacillota_A--c__Clostridia--o__Oscillospirales--f__Acutalibacteraceae--g__UMGS263--s__UMGS263-sp900540535	0.5
5	unCN	11	GT_GMRSGB02187	unCN_uniq	known	d__Bacteria--p__Actinomycetota--c__Coriobacteriia--o__Coriobacteriales--f__Coriobacteriaceae--g__Collinsella--s__Collinsella-sp900551305	0.454545
5	CN	12	GT_GMRSGB02513	overlap	known	d__Bacteria--p__Bacillota--c__Bacilli--o__Erysipelotrichales--f__Coprobacillaceae--g__Faecalibacillus--s__Faecalibacillus-sp003480255	0.416667
5	CN	12	GT_GMRSGB05172	CN_uniq	known	d__Bacteria--p__Bacillota_C--c__Negativicutes--o__Veillonellales--f__Veillonellaceae--g__Veillonella--s__Veillonella-sp915066865	0.416667
5	CN	14	GT_GMRSGB02243	CN_uniq	known	d__Bacteria--p__Actinomycetota--c__Coriobacteriia--o__Coriobacteriales--f__Coriobacteriaceae--g__Collinsella--s__Collinsella-sp900556875	0.357143
5	CN	15	GT_GMRSGB02960	overlap	known	d__Bacteria--p__Bacillota--c__Bacilli--o__RF39--f__UBA660--g__Onthousia--s__Onthousia-sp934130405	0.333333
5	CN	15	GT_GMRSGB05464	CN_uniq	known	d__Bacteria--p__Bacteroidota--c__Bacteroidia--o__Bacteroidales--f__Bacteroidaceae--g__Prevotella--s__Prevotella-sp945863825	0.333333
5	CN	15	GT_GMRSGB06152	overlap	known	d__Bacteria--p__Pseudomonadota--c__Alphaproteobacteria--o__Rhizobiales--f__Rhizobiaceae--g__Phyllobacterium--s__Phyllobacterium-calauticae	0.333333
5	unCN	16	GT_GMRSGB05262	overlap	known	d__Bacteria--p__Bacteroidota--c__Bacteroidia--o__Bacteroidales--f__Bacteroidaceae--g__Bacteroides--s__Bacteroides-stercorirosoris	0.3125
5	unCN	17	GT_GMRSGB02514	unCN_uniq	known	d__Bacteria--p__Bacillota--c__Bacilli--o__Erysipelotrichales--f__Coprobacillaceae--g__Faecalibacillus--s__Faecalibacillus-sp900544435	0.294118
5	unCN	19	GT_GMRSGB05376	overlap	known	d__Bacteria--p__Bacteroidota--c__Bacteroidia--o__Bacteroidales--f__Bacteroidaceae--g__Prevotella--s__Prevotella-sp000436695	0.263158
5	unCN	19	GT_GMRSGB05786	overlap	known	d__Bacteria--p__Bacteroidota--c__Bacteroidia--o__Bacteroidales--f__Tannerellaceae--g__Parabacteroides--s__Parabacteroides-acidifaciens	0.263158
5	CN	20	GT_GMRSGB04734	overlap	known	d__Bacteria--p__Bacillota_A--c__Clostridia--o__Peptostreptococcales--f__Anaerovoracaceae--g__Lentihominibacter--s__Lentihominibacter-hominis	0.25
5	CN	1	LT_GMRSGB02774	CN_uniq	known	d__Bacteria--p__Bacillota--c__Bacilli--o__Lactobacillales--f__Streptococcaceae--g__Streptococcus--s__Streptococcus-parasanguinis_L	5
5	CN	1	LT_GMRSGB02809	CN_uniq	known	d__Bacteria--p__Bacillota--c__Bacilli--o__Lactobacillales--f__Vagococcaceae--g__Vagococcus--s__Vagococcus-teuberi	5
5	CN	1	LT_GMRSGB05221	CN_uniq	known	d__Bacteria--p__Bacteroidota--c__Bacteroidia--o__Bacteroidales--f__Bacteroidaceae--g__Bacteroides--s__Bacteroides-difficilis	5
5	unCN	1	LT_GMRSGB06328	unCN_uniq	known	d__Bacteria--p__Pseudomonadota--c__Gammaproteobacteria--o__Enterobacterales--f__Enterobacteriaceae--g__Enterobacter--s__Enterobacter-vonholyi	5
5	unCN	21	GT_GMRSGB02563	overlap	known	d__Bacteria--p__Bacillota--c__Bacilli--o__Erysipelotrichales--f__Erysipelotrichaceae--g__Holdemania--s__Holdemania-massiliensis	0.238095
5	unCN	21	GT_GMRSGB03649	overlap	known	d__Bacteria--p__Bacillota_A--c__Clostridia--o__Lachnospirales--f__Lachnospiraceae--g__Enterocloster--s__Enterocloster-porci	0.238095
5	unCN	22	GT_GMRSGB03164	overlap	known	d__Bacteria--p__Bacillota_A--c__Clostridia--o__Christensenellales--f__CAG-314--g__UMGS929--s__UMGS929-sp900546875	0.227273
5	CN	23	GT_GMRSGB01848	overlap	known	d__Bacteria--p__Actinomycetota--c__Actinomycetia--o__Actinomycetales--f__Bifidobacteriaceae--g__Bifidobacterium--s__Bifidobacterium-globosum	0.217391
5	CN	24	GT_GMRSGB03000	overlap	known	d__Bacteria--p__Bacillota--c__Bacilli--o__RF39--f__UBA660--g__UMGS995--s__UMGS995-sp900547465	0.208333
5	unCN	25	GT_GMRSGB04405	overlap	known	d__Bacteria--p__Bacillota_A--c__Clostridia--o__Oscillospirales--f__Oscillospiraceae--g__Lawsonibacter--s__Lawsonibacter-sp902363045	0.2
5	CN	26	GT_GMRSGB05354	overlap	known	d__Bacteria--p__Bacteroidota--c__Bacteroidia--o__Bacteroidales--f__Bacteroidaceae--g__Prevotella--s__Prevotella-disiens	0.192308
5	CN	28	GT_GMRSGB05965	overlap	known	d__Bacteria--p__Cyanobacteriota--c__Vampirovibrionia--o__Gastranaerophilales--f__Gastranaerophilaceae--g__Stercorousia--s__Stercorousia-sp000437435	0.178571
5	CN	29	GT_GMRSGB05097	CN_uniq	known	d__Bacteria--p__Bacillota_C--c__Negativicutes--o__Veillonellales--f__Dialisteraceae--g__Dialister--s__Dialister-sp022722495	0.172414
5	unCN	30	GT_GMRSGB02985	overlap	known	d__Bacteria--p__Bacillota--c__Bacilli--o__RF39--f__UBA660--g__UMGS1271--s__UMGS1271-sp900550255	0.166667
5	CN	30	GT_GMRSGB05801	overlap	known	d__Bacteria--p__Bacteroidota--c__Bacteroidia--o__Bacteroidales--f__Tannerellaceae--g__Parabacteroides--s__Parabacteroides-sp014287585	0.166667
5	unCN	32	GT_GMRSGB03017	overlap	known	d__Bacteria--p__Bacillota--c__Bacilli--o__RFN20--f__CAG-449--g__CAG-449--s__CAG-449-sp900551385	0.15625
5	CN	33	GT_GMRSGB03793	overlap	known	d__Bacteria--p__Bacillota_A--c__Clostridia--o__Lachnospirales--f__Lachnospiraceae--g__Merdimonas--s__Merdimonas-faecis	0.151515
5	CN	35	GT_GMRSGB03510	overlap	known	d__Bacteria--p__Bacillota_A--c__Clostridia--o__Lachnospirales--f__Lachnospiraceae--g__Blautia_A--s__Blautia_A-sp900549015	0.142857
5	unCN	36	GT_GMRSGB01776	overlap	known	d__Archaea--p__Methanobacteriota--c__Methanobacteria--o__Methanobacteriales--f__Methanobacteriaceae--g__Methanosphaera--s__Methanosphaera-stadtmanae	0.138889
5	CN	38	GT_GMRSGB06184	overlap	known	d__Bacteria--p__Pseudomonadota--c__Gammaproteobacteria--o__Burkholderiales--f__Burkholderiaceae_A--g__Aphodousia--s__Aphodousia-sp900544345	0.131579
5	unCN	39	GT_GMRSGB03104	overlap	known	d__Bacteria--p__Bacillota_A--c__Clostridia--o__Christensenellales--f__Borkfalkiaceae--g__UBA10281--s__UBA10281-sp900556195	0.128205
5	CN	41	GT_GMRSGB02547	overlap	known	d__Bacteria--p__Bacillota--c__Bacilli--o__Erysipelotrichales--f__Erysipelotrichaceae--g__Dielma--s__Dielma-fastidiosa	0.121951
5	unCN	41	GT_GMRSGB04688	overlap	known	d__Bacteria--p__Bacillota_A--c__Clostridia--o__Oscillospirales--f__Ruminococcaceae--g__UMGS363--s__UMGS363-sp900768245	0.121951
5	CN	41	GT_GMRSGB06459	overlap	known	d__Bacteria--p__Pseudomonadota--c__Gammaproteobacteria--o__Enterobacterales_A--f__Pasteurellaceae--g__Haemophilus_D--s__Haemophilus_D-sp900755445	0.121951
5	CN	43	GT_GMRSGB05055	overlap	known	d__Bacteria--p__Bacillota_C--c__Negativicutes--o__Acidaminococcales--f__Acidaminococcaceae--g__Phascolarctobacterium_A--s__Phascolarctobacterium_A-sp900551335	0.116279
5	unCN	45	GT_GMRSGB04384	overlap	known	d__Bacteria--p__Bacillota_A--c__Clostridia--o__Oscillospirales--f__Oscillospiraceae--g__Intestinimonas--s__Intestinimonas-butyriciproducens	0.111111
5	CN	46	GT_GMRSGB03898	overlap	known	d__Bacteria--p__Bacillota_A--c__Clostridia--o__Lachnospirales--f__Lachnospiraceae--g__Ventrimonas--s__Ventrimonas-sp003506385	0.108696
5	unCN	54	GT_GMRSGB05135	overlap	known	d__Bacteria--p__Bacillota_C--c__Negativicutes--o__Veillonellales--f__Megasphaeraceae--g__Megasphaera--s__Megasphaera-stantonii	0.0925926
5	CN	58	GT_GMRSGB05982	overlap	known	d__Bacteria--p__Cyanobacteriota--c__Vampirovibrionia--o__Gastranaerophilales--f__Gastranaerophilaceae--g__UBA6984--s__UBA6984-sp003258725	0.0862069
5	CN	64	GT_GMRSGB04171	overlap	known	d__Bacteria--p__Bacillota_A--c__Clostridia--o__Oscillospirales--f__CAG-272--g__CAG-272--s__CAG-272-sp000433515	0.078125
5	CN	71	GT_GMRSGB04393	overlap	known	d__Bacteria--p__Bacillota_A--c__Clostridia--o__Oscillospirales--f__Oscillospiraceae--g__Lawsonibacter--s__Lawsonibacter-sp014287875	0.0704225
5	CN	71	GT_GMRSGB05790	overlap	known	d__Bacteria--p__Bacteroidota--c__Bacteroidia--o__Bacteroidales--f__Tannerellaceae--g__Parabacteroides--s__Parabacteroides-faecavium	0.0704225
5	CN	73	GT_GMRSGB04112	CN_uniq	known	d__Bacteria--p__Bacillota_A--c__Clostridia--o__Oscillospirales--f__Acutalibacteraceae--g__UMGS1474--s__UMGS1474-sp900547105	0.0684932
5	unCN	75	GT_GMRSGB05190	overlap	known	d__Bacteria--p__Bacteroidota--c__Bacteroidia--o__Bacteroidales--f__Bacteroidaceae--g__Alloprevotella--s__Alloprevotella-sp000437675	0.0666667
5	unCN	86	GT_GMRSGB05037	overlap	known	d__Bacteria--p__Bacillota_C--c__Negativicutes--o__Acidaminococcales--f__Acidaminococcaceae--g__Acidaminococcus--s__Acidaminococcus-sp000437815	0.0581395
5	CN	129	GT_GMRSGB02749	overlap	known	d__Bacteria--p__Bacillota--c__Bacilli--o__Lactobacillales--f__Streptococcaceae--g__Streptococcus--s__Streptococcus-infantarius	0.0387597
5	CN	134	GT_GMRSGB04286	overlap	known	d__Bacteria--p__Bacillota_A--c__Clostridia--o__Oscillospirales--f__Oscillospiraceae--g__Dysosmobacter--s__Dysosmobacter-sp900542115	0.0373134
5	unCN	134	GT_GMRSGB05359	overlap	known	d__Bacteria--p__Bacteroidota--c__Bacteroidia--o__Bacteroidales--f__Bacteroidaceae--g__Prevotella--s__Prevotella-lascolaii	0.0373134
5	unCN	145	GT_GMRSGB02529	overlap	known	d__Bacteria--p__Bacillota--c__Bacilli--o__Erysipelotrichales--f__Erysipelotrichaceae--g__Absicoccus--s__Absicoccus-sp000434355	0.0344828
5	unCN	153	GT_GMRSGB03006	overlap	known	d__Bacteria--p__Bacillota--c__Bacilli--o__RFN20--f__CAG-288--g__CAG-345--s__CAG-345-sp000433315	0.0326797
5	unCN	159	GT_GMRSGB01990	overlap	known	d__Bacteria--p__Actinomycetota--c__Coriobacteriia--o__Coriobacteriales--f__Coriobacteriaceae--g__Collinsella--s__Collinsella-aerofaciens_G	0.0314465
5	CN	178	GT_GMRSGB04633	overlap	known	d__Bacteria--p__Bacillota_A--c__Clostridia--o__Oscillospirales--f__Ruminococcaceae--g__Ruminococcus--s__Ruminococcus-sp900540005	0.0280899
5	unCN	191	GT_GMRSGB02899	overlap	known	d__Bacteria--p__Bacillota--c__Bacilli--o__RF39--f__UBA660--g__CAG-628--s__CAG-628-sp000438415	0.026178
5	unCN	222	GT_GMRSGB03571	overlap	known	d__Bacteria--p__Bacillota_A--c__Clostridia--o__Lachnospirales--f__Lachnospiraceae--g__CAG-95--s__CAG-95-sp900066375	0.0225225
5	CN	262	GT_GMRSGB04544	overlap	known	d__Bacteria--p__Bacillota_A--c__Clostridia--o__Oscillospirales--f__Ruminococcaceae--g__Faecalibacterium--s__Faecalibacterium-sp900758465	0.019084
5	unCN	292	GT_GMRSGB01843	overlap	known	d__Bacteria--p__Actinomycetota--c__Actinomycetia--o__Actinomycetales--f__Bifidobacteriaceae--g__Bifidobacterium--s__Bifidobacterium-catenulatum	0.0171233
5	unCN	299	GT_GMRSGB03985	overlap	known	d__Bacteria--p__Bacillota_A--c__Clostridia--o__Oscillospirales--f__Acutalibacteraceae--g__Eubacterium_R--s__Eubacterium_R-sp000433975	0.0167224
5	unCN	376	GT_GMRSGB03944	overlap	known	d__Bacteria--p__Bacillota_A--c__Clostridia--o__Oscillospirales--f__Acutalibacteraceae--g__CAG-177--s__CAG-177-sp000431775	0.0132979
5	CN	449	GT_GMRSGB04326	overlap	known	d__Bacteria--p__Bacillota_A--c__Clostridia--o__Oscillospirales--f__Oscillospiraceae--g__F23-B02--s__F23-B02-sp001916715	0.0111359
4	unCN	2	LT_GMRSGB00182	unCN_uniq	unknown	d__Bacteria--p__Bacillota--c__Bacilli--o__Staphylococcales--f__Gemellaceae--g__Gemella--LT_GMRSGB00182	2
4	unCN	2	LT_GMRSGB01930	unCN_uniq	known	d__Bacteria--p__Actinomycetota--c__Actinomycetia--o__Mycobacteriales--f__Mycobacteriaceae--g__Mycobacterium--s__Mycobacterium-tuberculosis	2
4	unCN	2	LT_GMRSGB02450	overlap	known	d__Bacteria--p__Bacillota--c__Bacilli--o__Bacillales--f__Bacillaceae--g__Bacillus--s__Bacillus-subtilis	2
4	CN	2	LT_GMRSGB02582	CN_uniq	known	d__Bacteria--p__Bacillota--c__Bacilli--o__Lactobacillales--f__Aerococcaceae--g__Aerococcus--s__Aerococcus-urinaeequi	2
4	CN	2	LT_GMRSGB02769	CN_uniq	known	d__Bacteria--p__Bacillota--c__Bacilli--o__Lactobacillales--f__Streptococcaceae--g__Streptococcus--s__Streptococcus-parasanguinis_C	2
4	unCN	2	LT_GMRSGB03352	unCN_uniq	known	d__Bacteria--p__Bacillota_A--c__Clostridia--o__Clostridiales--f__Clostridiaceae--g__Clostridium_F--s__Clostridium_F-tepidum	2
4	CN	2	LT_GMRSGB03833	overlap	known	d__Bacteria--p__Bacillota_A--c__Clostridia--o__Lachnospirales--f__Lachnospiraceae--g__Robinsoniella--s__Robinsoniella-sp900555455	2
4	CN	2	LT_GMRSGB04558	CN_uniq	known	d__Bacteria--p__Bacillota_A--c__Clostridia--o__Oscillospirales--f__Ruminococcaceae--g__Fimivivens--s__Fimivivens-sp014385025	2
4	unCN	2	LT_GMRSGB04926	unCN_uniq	known	d__Bacteria--p__Bacillota_A--c__Clostridia--o__Tissierellales--f__Peptoniphilaceae--g__Anaerococcus--s__Anaerococcus-vaginalis_B	2
4	CN	2	LT_GMRSGB04927	CN_uniq	known	d__Bacteria--p__Bacillota_A--c__Clostridia--o__Tissierellales--f__Peptoniphilaceae--g__Anaerococcus--s__Anaerococcus-vaginalis_C	2
4	CN	2	LT_GMRSGB06362	CN_uniq	known	d__Bacteria--p__Pseudomonadota--c__Gammaproteobacteria--o__Enterobacterales--f__Enterobacteriaceae--g__Leclercia--s__Leclercia-adecarboxylata	2
4	unCN	2	LT_GMRSGB06492	unCN_uniq	known	d__Bacteria--p__Pseudomonadota--c__Gammaproteobacteria--o__Enterobacterales_A--f__Vibrionaceae--g__Vibrio--s__Vibrio-vulnificus	2
4	unCN	2	LT_GMRSGB06499	unCN_uniq	known	d__Bacteria--p__Pseudomonadota--c__Gammaproteobacteria--o__Pseudomonadales--f__Moraxellaceae--g__Acinetobacter--s__Acinetobacter-courvalinii	2
4	unCN	2	LT_GMRSGB06554	unCN_uniq	known	d__Bacteria--p__Pseudomonadota--c__Gammaproteobacteria--o__Xanthomonadales--f__Xanthomonadaceae--g__Stenotrophomonas--s__Stenotrophomonas-maltophilia_F	2
4	unCN	3	GT_GMRSGB02797	overlap	known	d__Bacteria--p__Bacillota--c__Bacilli--o__Lactobacillales--f__Streptococcaceae--g__Streptococcus--s__Streptococcus-sp902363395	1.33333
4	unCN	3	GT_GMRSGB02823	overlap	known	d__Bacteria--p__Bacillota--c__Bacilli--o__ML615J-28--f__CAG-698--g__Tener-01--s__Tener-01-sp001940985	1.33333
4	unCN	3	GT_GMRSGB04179	overlap	known	d__Bacteria--p__Bacillota_A--c__Clostridia--o__Oscillospirales--f__CAG-272--g__CAG-724--s__CAG-724-sp900551005	1.33333
4	unCN	3	GT_GMRSGB04887	unCN_uniq	known	d__Bacteria--p__Bacillota_A--c__Clostridia--o__TANB77--f__CAG-508--g__UMGS1663--s__UMGS1663-sp900753245	1.33333
4	unCN	3	GT_GMRSGB04922	unCN_uniq	known	d__Bacteria--p__Bacillota_A--c__Clostridia--o__Tissierellales--f__Peptoniphilaceae--g__Anaerococcus--s__Anaerococcus-sp900541365	1.33333
4	CN	4	GT_GMRSGB01862	overlap	known	d__Bacteria--p__Actinomycetota--c__Actinomycetia--o__Actinomycetales--f__Bifidobacteriaceae--g__Bifidobacterium--s__Bifidobacterium-vaginale	1
4	CN	4	GT_GMRSGB02455	CN_uniq	known	d__Bacteria--p__Bacillota--c__Bacilli--o__Bacillales--f__Bacillaceae_G--g__Bacillus_A--s__Bacillus_A-mobilis	1
4	unCN	4	GT_GMRSGB03830	overlap	known	d__Bacteria--p__Bacillota_A--c__Clostridia--o__Lachnospirales--f__Lachnospiraceae--g__Robinsoniella--s__Robinsoniella-peoriensis	1
4	unCN	4	GT_GMRSGB04924	unCN_uniq	known	d__Bacteria--p__Bacillota_A--c__Clostridia--o__Tissierellales--f__Peptoniphilaceae--g__Anaerococcus--s__Anaerococcus-sp900551095	1
4	CN	4	GT_GMRSGB06074	CN_uniq	known	d__Bacteria--p__Fusobacteriota--c__Fusobacteriia--o__Fusobacteriales--f__Fusobacteriaceae--g__Fusobacterium_A--s__Fusobacterium_A-varium_C	1
4	unCN	4	GT_GMRSGB06257	unCN_uniq	known	d__Bacteria--p__Pseudomonadota--c__Gammaproteobacteria--o__Burkholderiales--f__Burkholderiaceae_C--g__Achromobacter--s__Achromobacter-xylosoxidans	1
4	CN	4	GT_GMRSGB06475	CN_uniq	known	d__Bacteria--p__Pseudomonadota--c__Gammaproteobacteria--o__Enterobacterales_A--f__Succinivibrionaceae--g__Succinivibrio--s__Succinivibrio-sp019420905	1
4	unCN	4	GT_GMRSGB06552	unCN_uniq	known	d__Bacteria--p__Pseudomonadota--c__Gammaproteobacteria--o__Xanthomonadales--f__Xanthomonadaceae--g__Stenotrophomonas--s__Stenotrophomonas-maltophilia_AM	1
4	CN	5	GT_GMRSGB01044	CN_uniq	unknown	d__Bacteria--p__Actinomycetota--c__Coriobacteriia--o__Coriobacteriales--f__Coriobacteriaceae--g__Collinsella--GT_GMRSGB01044	0.8
4	unCN	5	GT_GMRSGB02239	unCN_uniq	known	d__Bacteria--p__Actinomycetota--c__Coriobacteriia--o__Coriobacteriales--f__Coriobacteriaceae--g__Collinsella--s__Collinsella-sp900556495	0.8
4	CN	5	GT_GMRSGB02806	CN_uniq	known	d__Bacteria--p__Bacillota--c__Bacilli--o__Lactobacillales--f__Vagococcaceae--g__Vagococcus--s__Vagococcus-fluvialis	0.8
4	unCN	5	GT_GMRSGB02817	unCN_uniq	known	d__Bacteria--p__Bacillota--c__Bacilli--o__ML615J-28--f__CAG-313--g__UMGS1109--s__UMGS1109-sp900548675	0.8
4	CN	5	GT_GMRSGB03056	overlap	known	d__Bacteria--p__Bacillota--c__Bacilli--o__Staphylococcales--f__Staphylococcaceae--g__Staphylococcus--s__Staphylococcus-capitis	0.8
4	CN	5	GT_GMRSGB03991	overlap	known	d__Bacteria--p__Bacillota_A--c__Clostridia--o__Oscillospirales--f__Acutalibacteraceae--g__Eubacterium_R--s__Eubacterium_R-sp014465955	0.8
4	unCN	5	GT_GMRSGB04504	overlap	known	d__Bacteria--p__Bacillota_A--c__Clostridia--o__Oscillospirales--f__Ruminococcaceae--g__Anaerotruncus--s__Anaerotruncus-rubiinfantis	0.8
4	unCN	5	GT_GMRSGB05891	unCN_uniq	known	d__Bacteria--p__Campylobacterota--c__Campylobacteria--o__Campylobacterales--f__Arcobacteraceae--g__Aliarcobacter--s__Aliarcobacter-butzleri	0.8
4	CN	6	GT_GMRSGB00467	CN_uniq	unknown	d__Bacteria--p__Pseudomonadota--c__Gammaproteobacteria--o__Burkholderiales--f__Burkholderiaceae_C--g__Paenalcaligenes--GT_GMRSGB00467	0.666667
4	unCN	6	GT_GMRSGB03553	overlap	known	d__Bacteria--p__Bacillota_A--c__Clostridia--o__Lachnospirales--f__Lachnospiraceae--g__CAG-590--s__CAG-590-sp900544905	0.666667
4	CN	6	GT_GMRSGB04750	overlap	known	d__Bacteria--p__Bacillota_A--c__Clostridia--o__Peptostreptococcales--f__Anaerovoracaceae--g__Zhenpiania--s__Zhenpiania-massiliensis	0.666667
4	unCN	6	GT_GMRSGB04796	overlap	known	d__Bacteria--p__Bacillota_A--c__Clostridia--o__TANB77--f__CAG-465--g__CAG-465--s__CAG-465-sp905204915	0.666667
4	unCN	6	GT_GMRSGB05141	overlap	known	d__Bacteria--p__Bacillota_C--c__Negativicutes--o__Veillonellales--f__Veillonellaceae--g__F0422--s__F0422-sp003999875	0.666667
4	unCN	6	GT_GMRSGB05330	unCN_uniq	known	d__Bacteria--p__Bacteroidota--c__Bacteroidia--o__Bacteroidales--f__Bacteroidaceae--g__Phocaeicola--s__Phocaeicola-sp900553185	0.666667
4	CN	6	GT_GMRSGB06546	CN_uniq	known	d__Bacteria--p__Pseudomonadota--c__Gammaproteobacteria--o__Pseudomonadales--f__Pseudomonadaceae--g__Thiopseudomonas--s__Thiopseudomonas-sp012800475	0.666667
4	unCN	7	GT_GMRSGB02801	overlap	known	d__Bacteria--p__Bacillota--c__Bacilli--o__Lactobacillales--f__Streptococcaceae--g__Streptococcus--s__Streptococcus-symci	0.571429
4	CN	7	GT_GMRSGB03897	CN_uniq	known	d__Bacteria--p__Bacillota_A--c__Clostridia--o__Lachnospirales--f__Lachnospiraceae--g__Ventrimonas--s__Ventrimonas-sp003481825	0.571429
4	CN	7	GT_GMRSGB04803	overlap	known	d__Bacteria--p__Bacillota_A--c__Clostridia--o__TANB77--f__CAG-508--g__CAG-245--s__CAG-245-sp900758165	0.571429
4	CN	7	GT_GMRSGB04915	overlap	known	d__Bacteria--p__Bacillota_A--c__Clostridia--o__Tissierellales--f__Peptoniphilaceae--g__Anaerococcus--s__Anaerococcus-nagyae	0.571429
4	unCN	7	GT_GMRSGB05215	overlap	known	d__Bacteria--p__Bacteroidota--c__Bacteroidia--o__Bacteroidales--f__Bacteroidaceae--g__Bacteroides--s__Bacteroides-bouchesdurhonensis	0.571429
4	unCN	7	GT_GMRSGB06060	overlap	known	d__Bacteria--p__Fusobacteriota--c__Fusobacteriia--o__Fusobacteriales--f__Fusobacteriaceae--g__Fusobacterium--s__Fusobacterium-polymorphum	0.571429
4	unCN	8	GT_GMRSGB01900	unCN_uniq	known	d__Bacteria--p__Actinomycetota--c__Actinomycetia--o__Mycobacteriales--f__Mycobacteriaceae--g__Corynebacterium--s__Corynebacterium-amycolatum_A	0.5
4	unCN	8	GT_GMRSGB02818	overlap	known	d__Bacteria--p__Bacillota--c__Bacilli--o__ML615J-28--f__CAG-313--g__UMGS75--s__UMGS75-sp900538885	0.5
4	CN	9	GT_GMRSGB02350	overlap	known	d__Bacteria--p__Actinomycetota--c__Coriobacteriia--o__Coriobacteriales--f__Coriobacteriaceae--g__Collinsella--s__Collinsella-stercoripullorum	0.444444
4	unCN	10	GT_GMRSGB03378	overlap	known	d__Bacteria--p__Bacillota_A--c__Clostridia--o__HGM11514--f__HGM11514--g__HGM11514--s__HGM11514-sp900757255	0.4
4	CN	10	GT_GMRSGB04067	overlap	known	d__Bacteria--p__Bacillota_A--c__Clostridia--o__Oscillospirales--f__Acutalibacteraceae--g__UBA1417--s__UBA1417-sp900552925	0.4
4	CN	10	GT_GMRSGB05176	CN_uniq	known	d__Bacteria--p__Bacillota_C--c__Negativicutes--o__Veillonellales--f__Veillonellaceae--g__Veillonella--s__Veillonella-sp934230905	0.4
4	unCN	11	GT_GMRSGB03089	unCN_uniq	known	d__Bacteria--p__Bacillota_A--c__Clostridia--o__Christensenellales--f__Borkfalkiaceae--g__Gallimonas--s__Gallimonas-sp900548845	0.363636
4	CN	11	GT_GMRSGB05347	overlap	known	d__Bacteria--p__Bacteroidota--c__Bacteroidia--o__Bacteroidales--f__Bacteroidaceae--g__Prevotella--s__Prevotella-colorans	0.363636
4	CN	12	GT_GMRSGB01053	CN_uniq	unknown	d__Bacteria--p__Actinomycetota--c__Coriobacteriia--o__Coriobacteriales--f__Coriobacteriaceae--g__Collinsella--GT_GMRSGB01053	0.333333
4	unCN	12	GT_GMRSGB04562	overlap	known	d__Bacteria--p__Bacillota_A--c__Clostridia--o__Oscillospirales--f__Ruminococcaceae--g__Fournierella--s__Fournierella-massiliensis	0.333333
4	CN	12	GT_GMRSGB05442	CN_uniq	known	d__Bacteria--p__Bacteroidota--c__Bacteroidia--o__Bacteroidales--f__Bacteroidaceae--g__Prevotella--s__Prevotella-sp900557035	0.333333
4	CN	12	GT_GMRSGB06004	overlap	known	d__Bacteria--p__Desulfobacterota--c__Desulfovibrionia--o__Desulfovibrionales--f__Desulfovibrionaceae--g__Bilophila--s__Bilophila-sp902373525	0.333333
4	unCN	12	GT_GMRSGB06398	overlap	known	d__Bacteria--p__Pseudomonadota--c__Gammaproteobacteria--o__Enterobacterales--f__Enterobacteriaceae--g__Providencia--s__Providencia-alcalifaciens	0.333333
4	CN	13	GT_GMRSGB01452	CN_uniq	unknown	d__Bacteria--p__Bacillota_C--c__Negativicutes--o__Acidaminococcales--f__Acidaminococcaceae--g__Phascolarctobacterium_A--GT_GMRSGB01452	0.307692
4	CN	13	GT_GMRSGB05107	CN_uniq	known	d__Bacteria--p__Bacillota_C--c__Negativicutes--o__Veillonellales--f__Dialisteraceae--g__Dialister--s__Dialister-sp900765565	0.307692
4	unCN	13	GT_GMRSGB05466	unCN_uniq	known	d__Bacteria--p__Bacteroidota--c__Bacteroidia--o__Bacteroidales--f__Bacteroidaceae--g__Prevotella--s__Prevotella-stercoripullorum	0.307692
4	unCN	14	GT_GMRSGB03732	overlap	known	d__Bacteria--p__Bacillota_A--c__Clostridia--o__Lachnospirales--f__Lachnospiraceae--g__Lachnoclostridium_B--s__Lachnoclostridium_B-faecipullorum	0.285714
4	CN	14	GT_GMRSGB03978	overlap	known	d__Bacteria--p__Bacillota_A--c__Clostridia--o__Oscillospirales--f__Acutalibacteraceae--g__Clostridium_E--s__Clostridium_E-sporosphaeroides	0.285714
4	CN	14	GT_GMRSGB05594	CN_uniq	known	d__Bacteria--p__Bacteroidota--c__Bacteroidia--o__Bacteroidales--f__Muribaculaceae--g__CAJUPY01--s__CAJUPY01-sp022768005	0.285714
4	CN	14	GT_GMRSGB06050	overlap	known	d__Bacteria--p__Fusobacteriota--c__Fusobacteriia--o__Fusobacteriales--f__Fusobacteriaceae--g__Cetobacterium_A--s__Cetobacterium_A-somerae	0.285714
4	CN	16	GT_GMRSGB01833	overlap	known	d__Bacteria--p__Actinomycetota--c__Actinomycetia--o__Actinomycetales--f__Actinomycetaceae--g__Varibaculum--s__Varibaculum-timonense_A	0.25
4	CN	17	GT_GMRSGB01771	overlap	known	d__Archaea--p__Methanobacteriota--c__Methanobacteria--o__Methanobacteriales--f__Methanobacteriaceae--g__Methanobrevibacter_A--s__Methanobrevibacter_A-sp900766745	0.235294
4	unCN	17	GT_GMRSGB02552	overlap	known	d__Bacteria--p__Bacillota--c__Bacilli--o__Erysipelotrichales--f__Erysipelotrichaceae--g__Faecalicoccus--s__Faecalicoccus-sp900546545	0.235294
4	CN	17	GT_GMRSGB02608	CN_uniq	known	d__Bacteria--p__Bacillota--c__Bacilli--o__Lactobacillales--f__Enterococcaceae--g__Enterococcus_B--s__Enterococcus_B-thailandicus	0.235294
4	CN	17	GT_GMRSGB03760	overlap	known	d__Bacteria--p__Bacillota_A--c__Clostridia--o__Lachnospirales--f__Lachnospiraceae--g__Limivivens--s__Limivivens-sp900066135	0.235294
4	CN	18	GT_GMRSGB03586	overlap	known	d__Bacteria--p__Bacillota_A--c__Clostridia--o__Lachnospirales--f__Lachnospiraceae--g__Choladocola--s__Choladocola-sp003481535	0.222222
4	unCN	18	GT_GMRSGB03814	overlap	known	d__Bacteria--p__Bacillota_A--c__Clostridia--o__Lachnospirales--f__Lachnospiraceae--g__Oliverpabstia--s__Oliverpabstia-sp000432335	0.222222
4	unCN	18	GT_GMRSGB04449	overlap	known	d__Bacteria--p__Bacillota_A--c__Clostridia--o__Oscillospirales--f__Oscillospiraceae--g__Scatomorpha--s__Scatomorpha-pullicola	0.222222
4	CN	18	GT_GMRSGB04834	overlap	known	d__Bacteria--p__Bacillota_A--c__Clostridia--o__TANB77--f__CAG-508--g__CAG-269--s__CAG-269-sp905213875	0.222222
4	unCN	18	GT_GMRSGB05961	unCN_uniq	known	d__Bacteria--p__Cyanobacteriota--c__Vampirovibrionia--o__Gastranaerophilales--f__Gastranaerophilaceae--g__Spyradomonas--s__Spyradomonas-excrementavium	0.222222
4	unCN	18	GT_GMRSGB06334	unCN_uniq	known	d__Bacteria--p__Pseudomonadota--c__Gammaproteobacteria--o__Enterobacterales--f__Enterobacteriaceae--g__Escherichia--s__Escherichia-marmotae	0.222222
4	CN	19	GT_GMRSGB04749	overlap	known	d__Bacteria--p__Bacillota_A--c__Clostridia--o__Peptostreptococcales--f__Anaerovoracaceae--g__Zhenpiania--s__Zhenpiania-hominis	0.210526
4	CN	20	GT_GMRSGB03411	overlap	known	d__Bacteria--p__Bacillota_A--c__Clostridia--o__Lachnospirales--f__Lachnospiraceae--g__1XD42-69--s__1XD42-69-sp014287635	0.2
4	unCN	20	GT_GMRSGB03938	overlap	known	d__Bacteria--p__Bacillota_A--c__Clostridia--o__Oscillospirales--f__Acutalibacteraceae--g__Acutalibacter--s__Acutalibacter-timonensis	0.2
4	unCN	20	GT_GMRSGB03981	overlap	known	d__Bacteria--p__Bacillota_A--c__Clostridia--o__Oscillospirales--f__Acutalibacteraceae--g__Eubacterium_R--s__Eubacterium_R-faecale	0.2
4	unCN	20	GT_GMRSGB04066	overlap	known	d__Bacteria--p__Bacillota_A--c__Clostridia--o__Oscillospirales--f__Acutalibacteraceae--g__UBA1417--s__UBA1417-sp900549945	0.2
4	unCN	1	LT_GMRSGB00108	unCN_uniq	unknown	d__Bacteria--p__Bacillota--c__Bacilli--o__Lactobacillales--f__Streptococcaceae--g__Streptococcus--LT_GMRSGB00108	4
4	CN	1	LT_GMRSGB00127	CN_uniq	unknown	d__Bacteria--p__Bacillota--c__Bacilli--o__Lactobacillales--f__Streptococcaceae--g__Streptococcus--LT_GMRSGB00127	4
4	CN	1	LT_GMRSGB01389	CN_uniq	unknown	d__Bacteria--p__Bacteroidota--c__Bacteroidia--o__Bacteroidales--f__Bacteroidaceae--g__Bacteroides--LT_GMRSGB01389	4
4	CN	1	LT_GMRSGB01510	CN_uniq	unknown	d__Bacteria--p__Bacillota_A--c__Clostridia--o__Lachnospirales--f__Lachnospiraceae--g__Clostridium_Q--LT_GMRSGB01510	4
4	CN	1	LT_GMRSGB01646	CN_uniq	unknown	d__Bacteria--p__Bacillota_A--c__Clostridia--o__Clostridiales--f__Clostridiaceae--g__Clostridium--LT_GMRSGB01646	4
4	unCN	1	LT_GMRSGB01802	unCN_uniq	known	d__Bacteria--p__Actinomycetota--c__Actinomycetia--o__Actinomycetales--f__Actinomycetaceae--g__Flaviflexus--s__Flaviflexus-massiliensis	4
4	unCN	1	LT_GMRSGB01932	unCN_uniq	known	d__Bacteria--p__Actinomycetota--c__Actinomycetia--o__Propionibacteriales--f__Propionibacteriaceae--g__Arachnia--s__Arachnia-massiliensis_A	4
4	unCN	1	LT_GMRSGB02466	unCN_uniq	known	d__Bacteria--p__Bacillota--c__Bacilli--o__Bacillales--f__DSM-18226--g__Bacillus_BD--s__Bacillus_BD-tuaregi	4
4	CN	1	LT_GMRSGB02787	CN_uniq	known	d__Bacteria--p__Bacillota--c__Bacilli--o__Lactobacillales--f__Streptococcaceae--g__Streptococcus--s__Streptococcus-sp001813295	4
4	CN	1	LT_GMRSGB02805	CN_uniq	known	d__Bacteria--p__Bacillota--c__Bacilli--o__Lactobacillales--f__Vagococcaceae--g__Vagococcus--s__Vagococcus-bubulae	4
4	CN	1	LT_GMRSGB04505	CN_uniq	known	d__Bacteria--p__Bacillota_A--c__Clostridia--o__Oscillospirales--f__Ruminococcaceae--g__Anaerotruncus--s__Anaerotruncus-sp014385085	4
4	CN	1	LT_GMRSGB04780	CN_uniq	known	d__Bacteria--p__Bacillota_A--c__Clostridia--o__Peptostreptococcales--f__Peptostreptococcaceae--g__Terrisporobacter--s__Terrisporobacter-sp022782605	4
4	CN	1	LT_GMRSGB05871	CN_uniq	known	d__Bacteria--p__Bacteroidota--c__Bacteroidia--o__Flavobacteriales--f__Flavobacteriaceae--g__Flavobacterium--s__Flavobacterium-odoratum	4
4	CN	1	LT_GMRSGB05889	CN_uniq	known	d__Bacteria--p__Bacteroidota--c__Bacteroidia--o__Sphingobacteriales--f__Sphingobacteriaceae--g__Pedobacter--s__Pedobacter-sp002399615	4
4	unCN	1	LT_GMRSGB06317	unCN_uniq	known	d__Bacteria--p__Pseudomonadota--c__Gammaproteobacteria--o__Enterobacterales--f__Enterobacteriaceae--g__Enterobacter--s__Enterobacter-cloacae_O	4
4	CN	1	LT_GMRSGB06318	CN_uniq	known	d__Bacteria--p__Pseudomonadota--c__Gammaproteobacteria--o__Enterobacterales--f__Enterobacteriaceae--g__Enterobacter--s__Enterobacter-dykesii	4
4	CN	1	LT_GMRSGB06326	CN_uniq	known	d__Bacteria--p__Pseudomonadota--c__Gammaproteobacteria--o__Enterobacterales--f__Enterobacteriaceae--g__Enterobacter--s__Enterobacter-sp000493015	4
4	unCN	1	LT_GMRSGB06353	unCN_uniq	known	d__Bacteria--p__Pseudomonadota--c__Gammaproteobacteria--o__Enterobacterales--f__Enterobacteriaceae--g__Kluyvera--s__Kluyvera-ascorbata_B	4
4	unCN	1	LT_GMRSGB06415	unCN_uniq	known	d__Bacteria--p__Pseudomonadota--c__Gammaproteobacteria--o__Enterobacterales--f__Enterobacteriaceae--g__Serratia--s__Serratia-surfactantfaciens	4
4	unCN	1	LT_GMRSGB06416	unCN_uniq	known	d__Bacteria--p__Pseudomonadota--c__Gammaproteobacteria--o__Enterobacterales--f__Enterobacteriaceae--g__Serratia--s__Serratia-ureilytica	4
4	CN	21	GT_GMRSGB00757	CN_uniq	unknown	d__Bacteria--p__Actinomycetota--c__Coriobacteriia--o__Coriobacteriales--f__Coriobacteriaceae--g__Collinsella--GT_GMRSGB00757	0.190476
4	CN	21	GT_GMRSGB02534	overlap	known	d__Bacteria--p__Bacillota--c__Bacilli--o__Erysipelotrichales--f__Erysipelotrichaceae--g__Bulleidia--s__Bulleidia-moorei	0.190476
4	CN	21	GT_GMRSGB03542	overlap	known	d__Bacteria--p__Bacillota_A--c__Clostridia--o__Lachnospirales--f__Lachnospiraceae--g__CAG-317--s__CAG-317-sp900543415	0.190476
4	CN	21	GT_GMRSGB04314	overlap	known	d__Bacteria--p__Bacillota_A--c__Clostridia--o__Oscillospirales--f__Oscillospiraceae--g__Enterenecus--s__Enterenecus-sp900549885	0.190476
4	unCN	24	GT_GMRSGB02905	overlap	known	d__Bacteria--p__Bacillota--c__Bacilli--o__RF39--f__UBA660--g__CAG-762--s__CAG-762-sp000432575	0.166667
4	unCN	24	GT_GMRSGB05345	overlap	known	d__Bacteria--p__Bacteroidota--c__Bacteroidia--o__Bacteroidales--f__Bacteroidaceae--g__Prevotella--s__Prevotella-buccalis	0.166667
4	unCN	27	GT_GMRSGB03672	overlap	known	d__Bacteria--p__Bacillota_A--c__Clostridia--o__Lachnospirales--f__Lachnospiraceae--g__Eubacterium_G--s__Eubacterium_G-sp900548465	0.148148
4	unCN	28	GT_GMRSGB05432	overlap	known	d__Bacteria--p__Bacteroidota--c__Bacteroidia--o__Bacteroidales--f__Bacteroidaceae--g__Prevotella--s__Prevotella-sp900553595	0.142857
4	unCN	29	GT_GMRSGB03640	overlap	known	d__Bacteria--p__Bacillota_A--c__Clostridia--o__Lachnospirales--f__Lachnospiraceae--g__Enterocloster--s__Enterocloster-asparagiformis	0.137931
4	unCN	30	GT_GMRSGB04385	overlap	known	d__Bacteria--p__Bacillota_A--c__Clostridia--o__Oscillospirales--f__Oscillospiraceae--g__Intestinimonas--s__Intestinimonas-massiliensis	0.133333
4	unCN	30	GT_GMRSGB04864	overlap	known	d__Bacteria--p__Bacillota_A--c__Clostridia--o__TANB77--f__CAG-508--g__CAG-492--s__CAG-492-sp900553225	0.133333
4	unCN	31	GT_GMRSGB05958	unCN_uniq	known	d__Bacteria--p__Cyanobacteriota--c__Vampirovibrionia--o__Gastranaerophilales--f__Gastranaerophilaceae--g__Scatousia--s__Scatousia-sp000431315	0.129032
4	unCN	32	GT_GMRSGB02559	overlap	known	d__Bacteria--p__Bacillota--c__Bacilli--o__Erysipelotrichales--f__Erysipelotrichaceae--g__Holdemanella--s__Holdemanella-sp900547815	0.125
4	unCN	32	GT_GMRSGB05053	overlap	known	d__Bacteria--p__Bacillota_C--c__Negativicutes--o__Acidaminococcales--f__Acidaminococcaceae--g__Phascolarctobacterium_A--s__Phascolarctobacterium_A-sp900544885	0.125
4	unCN	33	GT_GMRSGB01041	overlap	unknown	d__Bacteria--p__Actinomycetota--c__Coriobacteriia--o__Coriobacteriales--f__Coriobacteriaceae--g__Collinsella--GT_GMRSGB01041	0.121212
4	CN	33	GT_GMRSGB01996	overlap	known	d__Bacteria--p__Actinomycetota--c__Coriobacteriia--o__Coriobacteriales--f__Coriobacteriaceae--g__Collinsella--s__Collinsella-aerofaciens_N	0.121212
4	CN	34	GT_GMRSGB02813	overlap	known	d__Bacteria--p__Bacillota--c__Bacilli--o__ML615J-28--f__CAG-313--g__CAG-313--s__CAG-313-sp900539265	0.117647
4	unCN	36	GT_GMRSGB03206	overlap	known	d__Bacteria--p__Bacillota_A--c__Clostridia--o__Christensenellales--f__CAG-917--g__CAG-1138--s__CAG-1138-sp000434675	0.111111
4	CN	36	GT_GMRSGB04817	overlap	known	d__Bacteria--p__Bacillota_A--c__Clostridia--o__TANB77--f__CAG-508--g__CAG-269--s__CAG-269-sp900551615	0.111111
4	CN	36	GT_GMRSGB04996	overlap	known	d__Bacteria--p__Bacillota_A--c__Clostridia--o__UBA1381--f__UBA9506--g__Congzhengia--s__Congzhengia-minquanensis	0.111111
4	unCN	38	GT_GMRSGB03410	overlap	known	d__Bacteria--p__Bacillota_A--c__Clostridia--o__Lachnospirales--f__Cellulosilyticaceae--g__Zhenhengia--s__Zhenhengia-yiwuensis	0.105263
4	CN	40	GT_GMRSGB05286	overlap	known	d__Bacteria--p__Bacteroidota--c__Bacteroidia--o__Bacteroidales--f__Bacteroidaceae--g__Paraprevotella--s__Paraprevotella-sp003477995	0.1
4	unCN	41	GT_GMRSGB06054	overlap	known	d__Bacteria--p__Fusobacteriota--c__Fusobacteriia--o__Fusobacteriales--f__Fusobacteriaceae--g__Fusobacterium--s__Fusobacterium-animalis	0.097561
4	CN	42	GT_GMRSGB02032	overlap	known	d__Bacteria--p__Actinomycetota--c__Coriobacteriia--o__Coriobacteriales--f__Coriobacteriaceae--g__Collinsella--s__Collinsella-sp019041915	0.0952381
4	unCN	42	GT_GMRSGB02804	overlap	known	d__Bacteria--p__Bacillota--c__Bacilli--o__Lactobacillales--f__Streptococcaceae--g__Streptococcus--s__Streptococcus-vestibularis	0.0952381
4	CN	42	GT_GMRSGB03140	overlap	known	d__Bacteria--p__Bacillota_A--c__Clostridia--o__Christensenellales--f__CAG-138--g__Pelethousia--s__Pelethousia-gallinarum	0.0952381
4	CN	44	GT_GMRSGB04428	overlap	known	d__Bacteria--p__Bacillota_A--c__Clostridia--o__Oscillospirales--f__Oscillospiraceae--g__Onthomonas--s__Onthomonas-sp900545815	0.0909091
4	CN	45	GT_GMRSGB05101	overlap	known	d__Bacteria--p__Bacillota_C--c__Negativicutes--o__Veillonellales--f__Dialisteraceae--g__Dialister--s__Dialister-sp900543165	0.0888889
4	CN	47	GT_GMRSGB02333	CN_uniq	known	d__Bacteria--p__Actinomycetota--c__Coriobacteriia--o__Coriobacteriales--f__Coriobacteriaceae--g__Collinsella--s__Collinsella-sp905214615	0.0851064
4	unCN	48	GT_GMRSGB03107	overlap	known	d__Bacteria--p__Bacillota_A--c__Clostridia--o__Christensenellales--f__Borkfalkiaceae--g__UBA10281--s__UBA10281-sp900767815	0.0833333
4	unCN	48	GT_GMRSGB05012	overlap	known	d__Bacteria--p__Bacillota_A--c__Clostridia--o__UMGS1883--f__UMGS1540--g__UMGS1540--s__UMGS1540-sp900552775	0.0833333
4	CN	49	GT_GMRSGB02927	overlap	known	d__Bacteria--p__Bacillota--c__Bacilli--o__RF39--f__UBA660--g__Faecenecus--s__Faecenecus-gallistercoris	0.0816327
4	CN	50	GT_GMRSGB05513	CN_uniq	known	d__Bacteria--p__Bacteroidota--c__Bacteroidia--o__Bacteroidales--f__Marinifilaceae--g__Butyricimonas--s__Butyricimonas-sp900184685	0.08
4	unCN	57	GT_GMRSGB03280	overlap	known	d__Bacteria--p__Bacillota_A--c__Clostridia--o__Christensenellales--f__QAND01--g__UMGS1975--s__UMGS1975-sp900546685	0.0701754
4	CN	57	GT_GMRSGB03840	overlap	known	d__Bacteria--p__Bacillota_A--c__Clostridia--o__Lachnospirales--f__Lachnospiraceae--g__Roseburia--s__Roseburia-sp900542495	0.0701754
4	unCN	60	GT_GMRSGB06595	overlap	known	d__Bacteria--p__Verrucomicrobiota--c__Kiritimatiellia--o__RFP12--f__UBA1067--g__RUG572--s__RUG572-sp900547945	0.0666667
4	unCN	62	GT_GMRSGB05993	overlap	known	d__Bacteria--p__Cyanobacteriota--c__Vampirovibrionia--o__Gastranaerophilales--f__Gastranaerophilaceae--g__Zag111--s__Zag111-sp003258735	0.0645161
4	unCN	64	GT_GMRSGB05086	overlap	known	d__Bacteria--p__Bacillota_C--c__Negativicutes--o__Selenomonadales--f__Selenomonadaceae--g__Selenomonas_C--s__Selenomonas_C-bovis	0.0625
4	unCN	75	GT_GMRSGB05125	overlap	known	d__Bacteria--p__Bacillota_C--c__Negativicutes--o__Veillonellales--f__Megasphaeraceae--g__Megasphaera--s__Megasphaera-massiliensis	0.0533333
4	CN	76	GT_GMRSGB02956	overlap	known	d__Bacteria--p__Bacillota--c__Bacilli--o__RF39--f__UBA660--g__Onthousia--s__Onthousia-sp000438295	0.0526316
4	unCN	80	GT_GMRSGB03279	overlap	known	d__Bacteria--p__Bacillota_A--c__Clostridia--o__Christensenellales--f__QALW01--g__UMGS1338--s__UMGS1338-sp900550805	0.05
4	unCN	80	GT_GMRSGB05539	overlap	known	d__Bacteria--p__Bacteroidota--c__Bacteroidia--o__Bacteroidales--f__Muribaculaceae--g__CAG-485--s__CAG-485-sp000437495	0.05
4	CN	82	GT_GMRSGB02309	overlap	known	d__Bacteria--p__Actinomycetota--c__Coriobacteriia--o__Coriobacteriales--f__Coriobacteriaceae--g__Collinsella--s__Collinsella-sp902363125	0.0487805
4	CN	96	GT_GMRSGB04224	overlap	known	d__Bacteria--p__Bacillota_A--c__Clostridia--o__Oscillospirales--f__CAG-272--g__UMGS1865--s__UMGS1865-sp900547725	0.0416667
4	CN	97	GT_GMRSGB05301	overlap	known	d__Bacteria--p__Bacteroidota--c__Bacteroidia--o__Bacteroidales--f__Bacteroidaceae--g__Phocaeicola--s__Phocaeicola-faecicola	0.0412371
4	unCN	104	GT_GMRSGB04184	overlap	known	d__Bacteria--p__Bacillota_A--c__Clostridia--o__Oscillospirales--f__CAG-272--g__CAG-841--s__CAG-841-sp900544285	0.0384615
4	unCN	104	GT_GMRSGB05847	overlap	known	d__Bacteria--p__Bacteroidota--c__Bacteroidia--o__Bacteroidales--f__UBA932--g__Cryptobacteroides--s__Cryptobacteroides-sp900544195	0.0384615
4	unCN	117	GT_GMRSGB03559	overlap	known	d__Bacteria--p__Bacillota_A--c__Clostridia--o__Lachnospirales--f__Lachnospiraceae--g__CAG-632--s__CAG-632-sp000431515	0.034188
4	unCN	120	GT_GMRSGB04340	overlap	known	d__Bacteria--p__Bacillota_A--c__Clostridia--o__Oscillospirales--f__Oscillospiraceae--g__Faecousia--s__Faecousia-sp000435995	0.0333333
4	unCN	122	GT_GMRSGB01993	unCN_uniq	known	d__Bacteria--p__Actinomycetota--c__Coriobacteriia--o__Coriobacteriales--f__Coriobacteriaceae--g__Collinsella--s__Collinsella-aerofaciens_J	0.0327869
4	unCN	127	GT_GMRSGB04746	overlap	known	d__Bacteria--p__Bacillota_A--c__Clostridia--o__Peptostreptococcales--f__Anaerovoracaceae--g__UMGS973--s__UMGS973-sp900547295	0.0314961
4	CN	131	GT_GMRSGB04598	overlap	known	d__Bacteria--p__Bacillota_A--c__Clostridia--o__Oscillospirales--f__Ruminococcaceae--g__Merdivicinus--s__Merdivicinus-sp900555435	0.0305344
4	CN	146	GT_GMRSGB04604	overlap	known	d__Bacteria--p__Bacillota_A--c__Clostridia--o__Oscillospirales--f__Ruminococcaceae--g__Negativibacillus--s__Negativibacillus-massiliensis	0.0273973
4	unCN	152	GT_GMRSGB02885	overlap	known	d__Bacteria--p__Bacillota--c__Bacilli--o__RF39--f__UBA660--g__CAG-533--s__CAG-533-sp000434495	0.0263158
4	CN	157	GT_GMRSGB04353	overlap	known	d__Bacteria--p__Bacillota_A--c__Clostridia--o__Oscillospirales--f__Oscillospiraceae--g__Faecousia--s__Faecousia-sp900549705	0.0254777
4	unCN	160	GT_GMRSGB04410	overlap	known	d__Bacteria--p__Bacillota_A--c__Clostridia--o__Oscillospirales--f__Oscillospiraceae--g__Limivicinus--s__Limivicinus-sp003150355	0.025
4	unCN	165	GT_GMRSGB02852	overlap	known	d__Bacteria--p__Bacillota--c__Bacilli--o__RF39--f__UBA660--g__Aphodocola--s__Aphodocola-sp000434835	0.0242424
4	unCN	172	GT_GMRSGB05649	overlap	known	d__Bacteria--p__Bacteroidota--c__Bacteroidia--o__Bacteroidales--f__Muribaculaceae--g__UBA7173--s__UBA7173-sp900546835	0.0232558
4	unCN	179	GT_GMRSGB04218	overlap	known	d__Bacteria--p__Bacillota_A--c__Clostridia--o__Oscillospirales--f__CAG-272--g__UMGS1312--s__UMGS1312-sp900550625	0.0223464
4	unCN	182	GT_GMRSGB04477	overlap	known	d__Bacteria--p__Bacillota_A--c__Clostridia--o__Oscillospirales--f__Oscillospiraceae--g__Vescimonas--s__Vescimonas-sp900548615	0.021978
4	unCN	184	GT_GMRSGB05574	overlap	known	d__Bacteria--p__Bacteroidota--c__Bacteroidia--o__Bacteroidales--f__Muribaculaceae--g__CAG-873--s__CAG-873-sp001701165	0.0217391
4	CN	385	GT_GMRSGB04177	overlap	known	d__Bacteria--p__Bacillota_A--c__Clostridia--o__Oscillospirales--f__CAG-272--g__CAG-448--s__CAG-448-sp003150135	0.0103896
4	unCN	398	GT_GMRSGB01846	overlap	known	d__Bacteria--p__Actinomycetota--c__Actinomycetia--o__Actinomycetales--f__Bifidobacteriaceae--g__Bifidobacterium--s__Bifidobacterium-dentium	0.0100503
4	CN	464	GT_GMRSGB04573	overlap	known	d__Bacteria--p__Bacillota_A--c__Clostridia--o__Oscillospirales--f__Ruminococcaceae--g__Gemmiger--s__Gemmiger-sp900539695	0.00862069
3	CN	2	LT_GMRSGB00131	CN_uniq	unknown	d__Bacteria--p__Bacillota--c__Bacilli--o__Staphylococcales--f__Salinicoccaceae--g__Jeotgalicoccus--LT_GMRSGB00131	1.5
3	CN	2	LT_GMRSGB00238	CN_uniq	unknown	d__Bacteria--p__Bacillota_A--c__Clostridia--o__Tissierellales--f__Peptoniphilaceae--g__Anaerococcus--LT_GMRSGB00238	1.5
3	CN	2	LT_GMRSGB00568	CN_uniq	unknown	d__Bacteria--p__Pseudomonadota--c__Gammaproteobacteria--o__Pseudomonadales--f__Pseudomonadaceae--g__Halopseudomonas--LT_GMRSGB00568	1.5
3	CN	2	LT_GMRSGB00579	CN_uniq	unknown	d__Bacteria--p__Bacteroidota--c__Bacteroidia--o__Flavobacteriales--f__Flavobacteriaceae--g__Flavobacterium--LT_GMRSGB00579	1.5
3	CN	2	LT_GMRSGB02660	CN_uniq	known	d__Bacteria--p__Bacillota--c__Bacilli--o__Lactobacillales--f__Lactobacillaceae--g__Lactobacillus--s__Lactobacillus-panisapium	1.5
3	unCN	2	LT_GMRSGB04843	unCN_uniq	known	d__Bacteria--p__Bacillota_A--c__Clostridia--o__TANB77--f__CAG-508--g__CAG-269--s__CAG-269-sp934167435	1.5
3	CN	2	LT_GMRSGB05351	CN_uniq	known	d__Bacteria--p__Bacteroidota--c__Bacteroidia--o__Bacteroidales--f__Bacteroidaceae--g__Prevotella--s__Prevotella-copri_C	1.5
3	CN	2	LT_GMRSGB06294	CN_uniq	known	d__Bacteria--p__Pseudomonadota--c__Gammaproteobacteria--o__Enterobacterales--f__Enterobacteriaceae--g__Citrobacter--s__Citrobacter-freundii_A	1.5
3	CN	2	LT_GMRSGB06299	CN_uniq	known	d__Bacteria--p__Pseudomonadota--c__Gammaproteobacteria--o__Enterobacterales--f__Enterobacteriaceae--g__Citrobacter--s__Citrobacter-sp005281345	1.5
3	CN	2	LT_GMRSGB06339	CN_uniq	known	d__Bacteria--p__Pseudomonadota--c__Gammaproteobacteria--o__Enterobacterales--f__Enterobacteriaceae--g__Hafnia--s__Hafnia-protea	1.5
3	unCN	2	LT_GMRSGB06426	unCN_uniq	known	d__Bacteria--p__Pseudomonadota--c__Gammaproteobacteria--o__Enterobacterales--f__Enterobacteriaceae--g__Yersinia--s__Yersinia-kristensenii	1.5
3	CN	2	LT_GMRSGB06549	CN_uniq	known	d__Bacteria--p__Pseudomonadota--c__Gammaproteobacteria--o__Xanthomonadales--f__Xanthomonadaceae--g__Lysobacter_C--s__Lysobacter_C-avium	1.5
3	CN	3	GT_GMRSGB00879	CN_uniq	unknown	d__Bacteria--p__Actinomycetota--c__Coriobacteriia--o__Coriobacteriales--f__Coriobacteriaceae--g__Collinsella--GT_GMRSGB00879	1
3	CN	3	GT_GMRSGB01109	CN_uniq	unknown	d__Bacteria--p__Bacillota_A--c__Clostridia--o__Christensenellales--f__Christensenellaceae--g__QANA01--GT_GMRSGB01109	1
3	CN	3	GT_GMRSGB01622	CN_uniq	unknown	d__Bacteria--p__Bacillota_A--c__Clostridia--o__Oscillospirales--f__Ruminococcaceae--g__JAAZLM01--GT_GMRSGB01622	1
3	unCN	3	GT_GMRSGB02448	unCN_uniq	known	d__Bacteria--p__Bacillota--c__Bacilli--o__Bacillales--f__Bacillaceae--g__Bacillus--s__Bacillus-paralicheniformis	1
3	unCN	3	GT_GMRSGB02912	unCN_uniq	known	d__Bacteria--p__Bacillota--c__Bacilli--o__RF39--f__UBA660--g__CAG-884--s__CAG-884-sp905200435	1
3	unCN	3	GT_GMRSGB02944	overlap	known	d__Bacteria--p__Bacillota--c__Bacilli--o__RF39--f__UBA660--g__JALELF01--s__JALELF01-sp022771715	1
3	CN	3	GT_GMRSGB03408	CN_uniq	known	d__Bacteria--p__Bacillota_A--c__Clostridia--o__Lachnospirales--f__Cellulosilyticaceae--g__Cellulosilyticum--s__Cellulosilyticum-sp900556665	1
3	unCN	3	GT_GMRSGB03763	unCN_uniq	known	d__Bacteria--p__Bacillota_A--c__Clostridia--o__Lachnospirales--f__Lachnospiraceae--g__Luxibacter--s__Luxibacter-massiliensis	1
3	unCN	3	GT_GMRSGB03805	unCN_uniq	known	d__Bacteria--p__Bacillota_A--c__Clostridia--o__Lachnospirales--f__Lachnospiraceae--g__Muricomes--s__Muricomes-fissicatena_A	1
3	CN	3	GT_GMRSGB03806	overlap	known	d__Bacteria--p__Bacillota_A--c__Clostridia--o__Lachnospirales--f__Lachnospiraceae--g__Muricomes--s__Muricomes-oroticus	1
3	CN	3	GT_GMRSGB03852	CN_uniq	known	d__Bacteria--p__Bacillota_A--c__Clostridia--o__Lachnospirales--f__Lachnospiraceae--g__Scatomonas--s__Scatomonas-hejianensis	1
3	unCN	3	GT_GMRSGB04035	unCN_uniq	known	d__Bacteria--p__Bacillota_A--c__Clostridia--o__Oscillospirales--f__Acutalibacteraceae--g__RUG420--s__RUG420-sp900542575	1
3	unCN	3	GT_GMRSGB04768	unCN_uniq	known	d__Bacteria--p__Bacillota_A--c__Clostridia--o__Peptostreptococcales--f__Peptostreptococcaceae--g__Peptacetobacter--s__Peptacetobacter-sp900550335	1
3	unCN	3	GT_GMRSGB04959	unCN_uniq	known	d__Bacteria--p__Bacillota_A--c__Clostridia--o__Tissierellales--f__Peptoniphilaceae--g__Peptoniphilus_A--s__Peptoniphilus_A-senegalensis	1
3	unCN	3	GT_GMRSGB05158	unCN_uniq	known	d__Bacteria--p__Bacillota_C--c__Negativicutes--o__Veillonellales--f__Veillonellaceae--g__Veillonella--s__Veillonella-sp900538355	1
3	CN	3	GT_GMRSGB05250	CN_uniq	known	d__Bacteria--p__Bacteroidota--c__Bacteroidia--o__Bacteroidales--f__Bacteroidaceae--g__Bacteroides--s__Bacteroides-sp900755095	1
3	unCN	3	GT_GMRSGB05322	unCN_uniq	known	d__Bacteria--p__Bacteroidota--c__Bacteroidia--o__Bacteroidales--f__Bacteroidaceae--g__Phocaeicola--s__Phocaeicola-sp900544675	1
3	CN	3	GT_GMRSGB06069	CN_uniq	known	d__Bacteria--p__Fusobacteriota--c__Fusobacteriia--o__Fusobacteriales--f__Fusobacteriaceae--g__Fusobacterium_A--s__Fusobacterium_A-sp900764925	1
3	unCN	3	GT_GMRSGB06172	unCN_uniq	known	d__Bacteria--p__Pseudomonadota--c__Gammaproteobacteria--o__Burkholderiales--f__Burkholderiaceae--g__Oxalobacter--s__Oxalobacter-formigenes_B	1
3	unCN	3	GT_GMRSGB06277	unCN_uniq	known	d__Bacteria--p__Pseudomonadota--c__Gammaproteobacteria--o__Burkholderiales--f__Rhodocyclaceae--g__Azonexus--s__Azonexus-sp900549295	1
3	unCN	4	GT_GMRSGB04595	overlap	known	d__Bacteria--p__Bacillota_A--c__Clostridia--o__Oscillospirales--f__Ruminococcaceae--g__Massiliimalia--s__Massiliimalia-timonensis	0.75
3	unCN	4	GT_GMRSGB04852	unCN_uniq	known	d__Bacteria--p__Bacillota_A--c__Clostridia--o__TANB77--f__CAG-508--g__CAG-273--s__CAG-273-sp900752095	0.75
3	unCN	4	GT_GMRSGB04967	unCN_uniq	known	d__Bacteria--p__Bacillota_A--c__Clostridia--o__Tissierellales--f__Sporanaerobacteraceae--g__Anaerosalibacter--s__Anaerosalibacter-massiliensis	0.75
3	unCN	4	GT_GMRSGB05343	unCN_uniq	known	d__Bacteria--p__Bacteroidota--c__Bacteroidia--o__Bacteroidales--f__Bacteroidaceae--g__Prevotella--s__Prevotella-brunnea	0.75
3	CN	4	GT_GMRSGB05353	overlap	known	d__Bacteria--p__Bacteroidota--c__Bacteroidia--o__Bacteroidales--f__Bacteroidaceae--g__Prevotella--s__Prevotella-denticola	0.75
3	CN	5	GT_GMRSGB00391	CN_uniq	unknown	d__Bacteria--p__Bacteroidota--c__Bacteroidia--o__Bacteroidales--f__Dysgonomonadaceae--g__JAAYFB01--GT_GMRSGB00391	0.6
3	unCN	5	GT_GMRSGB03780	overlap	known	d__Bacteria--p__Bacillota_A--c__Clostridia--o__Lachnospirales--f__Lachnospiraceae--g__Mediterraneibacter--s__Mediterraneibacter-massiliensis	0.6
3	CN	5	GT_GMRSGB04722	overlap	known	d__Bacteria--p__Bacillota_A--c__Clostridia--o__Peptostreptococcales--f__Anaerovoracaceae--g__Fimisoma--s__Fimisoma-sp002320005	0.6
3	CN	5	GT_GMRSGB04925	CN_uniq	known	d__Bacteria--p__Bacillota_A--c__Clostridia--o__Tissierellales--f__Peptoniphilaceae--g__Anaerococcus--s__Anaerococcus-vaginalis	0.6
3	CN	5	GT_GMRSGB06067	CN_uniq	known	d__Bacteria--p__Fusobacteriota--c__Fusobacteriia--o__Fusobacteriales--f__Fusobacteriaceae--g__Fusobacterium_A--s__Fusobacterium_A-sp900555485	0.6
3	unCN	6	GT_GMRSGB02078	unCN_uniq	known	d__Bacteria--p__Actinomycetota--c__Coriobacteriia--o__Coriobacteriales--f__Coriobacteriaceae--g__Collinsella--s__Collinsella-sp900541875	0.5
3	unCN	6	GT_GMRSGB02762	unCN_uniq	known	d__Bacteria--p__Bacillota--c__Bacilli--o__Lactobacillales--f__Streptococcaceae--g__Streptococcus--s__Streptococcus-oralis	0.5
3	unCN	6	GT_GMRSGB02906	unCN_uniq	known	d__Bacteria--p__Bacillota--c__Bacilli--o__RF39--f__UBA660--g__CAG-762--s__CAG-762-sp900551315	0.5
3	unCN	6	GT_GMRSGB03003	overlap	known	d__Bacteria--p__Bacillota--c__Bacilli--o__RF39--f__UBA660--g__Ventrenecus--s__Ventrenecus-sp900549625	0.5
3	unCN	6	GT_GMRSGB03234	overlap	known	d__Bacteria--p__Bacillota_A--c__Clostridia--o__Christensenellales--f__Christensenellaceae--g__Christensenella--s__Christensenella-minuta	0.5
3	unCN	6	GT_GMRSGB04956	overlap	known	d__Bacteria--p__Bacillota_A--c__Clostridia--o__Tissierellales--f__Peptoniphilaceae--g__Peptoniphilus_A--s__Peptoniphilus_A-lacydonensis	0.5
3	unCN	6	GT_GMRSGB05956	unCN_uniq	known	d__Bacteria--p__Cyanobacteriota--c__Vampirovibrionia--o__Gastranaerophilales--f__Gastranaerophilaceae--g__Scatenecus--s__Scatenecus-sp900554095	0.5
3	CN	6	GT_GMRSGB06462	CN_uniq	known	d__Bacteria--p__Pseudomonadota--c__Gammaproteobacteria--o__Enterobacterales_A--f__Pasteurellaceae--g__Haemophilus_D--s__Haemophilus_D-sp900764435	0.5
3	unCN	7	GT_GMRSGB02151	overlap	known	d__Bacteria--p__Actinomycetota--c__Coriobacteriia--o__Coriobacteriales--f__Coriobacteriaceae--g__Collinsella--s__Collinsella-sp900548365	0.428571
3	CN	7	GT_GMRSGB02263	CN_uniq	known	d__Bacteria--p__Actinomycetota--c__Coriobacteriia--o__Coriobacteriales--f__Coriobacteriaceae--g__Collinsella--s__Collinsella-sp900756725	0.428571
3	CN	8	GT_GMRSGB02335	CN_uniq	known	d__Bacteria--p__Actinomycetota--c__Coriobacteriia--o__Coriobacteriales--f__Coriobacteriaceae--g__Collinsella--s__Collinsella-sp905214905	0.375
3	CN	8	GT_GMRSGB02807	CN_uniq	known	d__Bacteria--p__Bacillota--c__Bacilli--o__Lactobacillales--f__Vagococcaceae--g__Vagococcus--s__Vagococcus-sp003462485	0.375
3	CN	8	GT_GMRSGB03489	overlap	known	d__Bacteria--p__Bacillota_A--c__Clostridia--o__Lachnospirales--f__Lachnospiraceae--g__Blautia_A--s__Blautia_A-luti	0.375
3	unCN	8	GT_GMRSGB05609	unCN_uniq	known	d__Bacteria--p__Bacteroidota--c__Bacteroidia--o__Bacteroidales--f__Muribaculaceae--g__Limisoma--s__Limisoma-gallistercoris	0.375
3	CN	9	GT_GMRSGB02042	CN_uniq	known	d__Bacteria--p__Actinomycetota--c__Coriobacteriia--o__Coriobacteriales--f__Coriobacteriaceae--g__Collinsella--s__Collinsella-sp900540855	0.333333
3	unCN	9	GT_GMRSGB02983	overlap	known	d__Bacteria--p__Bacillota--c__Bacilli--o__RF39--f__UBA660--g__UMGS1045--s__UMGS1045-sp900547995	0.333333
3	CN	9	GT_GMRSGB06203	overlap	known	d__Bacteria--p__Pseudomonadota--c__Gammaproteobacteria--o__Burkholderiales--f__Burkholderiaceae_A--g__Duodenibacillus--s__Duodenibacillus-sp900552915	0.333333
3	unCN	10	GT_GMRSGB04053	unCN_uniq	known	d__Bacteria--p__Bacillota_A--c__Clostridia--o__Oscillospirales--f__Acutalibacteraceae--g__Scatavimonas--s__Scatavimonas-merdipullorum	0.3
3	CN	11	GT_GMRSGB01030	CN_uniq	unknown	d__Bacteria--p__Actinomycetota--c__Coriobacteriia--o__Coriobacteriales--f__Coriobacteriaceae--g__Collinsella--GT_GMRSGB01030	0.272727
3	CN	11	GT_GMRSGB05220	overlap	known	d__Bacteria--p__Bacteroidota--c__Bacteroidia--o__Bacteroidales--f__Bacteroidaceae--g__Bacteroides--s__Bacteroides-cutis	0.272727
3	CN	12	GT_GMRSGB00923	CN_uniq	unknown	d__Bacteria--p__Actinomycetota--c__Coriobacteriia--o__Coriobacteriales--f__Coriobacteriaceae--g__Collinsella--GT_GMRSGB00923	0.25
3	unCN	12	GT_GMRSGB01249	overlap	unknown	d__Bacteria--p__Bacillota_A--c__Clostridia--o__Oscillospirales--f__Acutalibacteraceae--g__CAKTXU01--GT_GMRSGB01249	0.25
3	unCN	12	GT_GMRSGB01829	overlap	known	d__Bacteria--p__Actinomycetota--c__Actinomycetia--o__Actinomycetales--f__Actinomycetaceae--g__Varibaculum--s__Varibaculum-cambriense	0.25
3	CN	12	GT_GMRSGB03904	overlap	known	d__Bacteria--p__Bacillota_A--c__Clostridia--o__Lachnospirales--f__Lachnospiraceae--g__Ventrisoma--s__Ventrisoma-faecale	0.25
3	CN	12	GT_GMRSGB04854	overlap	known	d__Bacteria--p__Bacillota_A--c__Clostridia--o__TANB77--f__CAG-508--g__CAG-273--s__CAG-273-sp902406115	0.25
3	unCN	12	GT_GMRSGB04951	overlap	known	d__Bacteria--p__Bacillota_A--c__Clostridia--o__Tissierellales--f__Peptoniphilaceae--g__Peptoniphilus_A--s__Peptoniphilus_A-gorbachii	0.25
3	unCN	12	GT_GMRSGB04955	unCN_uniq	known	d__Bacteria--p__Bacillota_A--c__Clostridia--o__Tissierellales--f__Peptoniphilaceae--g__Peptoniphilus_A--s__Peptoniphilus_A-lacrimalis	0.25
3	CN	13	GT_GMRSGB03706	overlap	known	d__Bacteria--p__Bacillota_A--c__Clostridia--o__Lachnospirales--f__Lachnospiraceae--g__HGM12545--s__HGM12545-sp900761925	0.230769
3	CN	13	GT_GMRSGB05338	CN_uniq	known	d__Bacteria--p__Bacteroidota--c__Bacteroidia--o__Bacteroidales--f__Bacteroidaceae--g__Phocaeicola_A--s__Phocaeicola_A-sp900765575	0.230769
3	unCN	14	GT_GMRSGB03980	overlap	known	d__Bacteria--p__Bacillota_A--c__Clostridia--o__Oscillospirales--f__Acutalibacteraceae--g__Eubacterium_R--s__Eubacterium_R-coprostanoligenes	0.214286
3	unCN	15	GT_GMRSGB01835	overlap	known	d__Bacteria--p__Actinomycetota--c__Actinomycetia--o__Actinomycetales--f__Actinomycetaceae--g__Winkia--s__Winkia-sp002849225	0.2
3	CN	15	GT_GMRSGB02017	CN_uniq	known	d__Bacteria--p__Actinomycetota--c__Coriobacteriia--o__Coriobacteriales--f__Coriobacteriaceae--g__Collinsella--s__Collinsella-sp003465825	0.2
3	unCN	15	GT_GMRSGB03908	unCN_uniq	known	d__Bacteria--p__Bacillota_A--c__Clostridia--o__Lachnospirales--f__Lachnospiraceae--g__Wujia--s__Wujia-sp900539705	0.2
3	unCN	16	GT_GMRSGB01935	overlap	known	d__Bacteria--p__Actinomycetota--c__Actinomycetia--o__Propionibacteriales--f__Propionibacteriaceae--g__Cutibacterium--s__Cutibacterium-granulosum	0.1875
3	unCN	16	GT_GMRSGB03349	unCN_uniq	known	d__Bacteria--p__Bacillota_A--c__Clostridia--o__Clostridiales--f__Clostridiaceae--g__Clostridium_F--s__Clostridium_F-botulinum	0.1875
3	CN	16	GT_GMRSGB06623	overlap	known	d__Bacteria--p__Verrucomicrobiota--c__Lentisphaeria--o__Victivallales--f__Victivallaceae--g__Victivallis--s__Victivallis-sp900551245	0.1875
3	unCN	17	GT_GMRSGB02860	overlap	known	d__Bacteria--p__Bacillota--c__Bacilli--o__RF39--f__UBA660--g__CAG-1000--s__CAG-1000-sp000436975	0.176471
3	CN	17	GT_GMRSGB03094	overlap	known	d__Bacteria--p__Bacillota_A--c__Clostridia--o__Christensenellales--f__Borkfalkiaceae--g__HGM11416--s__HGM11416-sp900768525	0.176471
3	CN	17	GT_GMRSGB03274	overlap	known	d__Bacteria--p__Bacillota_A--c__Clostridia--o__Christensenellales--f__QALW01--g__UMGS1322--s__UMGS1322-sp900550765	0.176471
3	unCN	17	GT_GMRSGB03350	unCN_uniq	known	d__Bacteria--p__Bacillota_A--c__Clostridia--o__Clostridiales--f__Clostridiaceae--g__Clostridium_F--s__Clostridium_F-botulinum_A	0.176471
3	unCN	18	GT_GMRSGB02071	overlap	known	d__Bacteria--p__Actinomycetota--c__Coriobacteriia--o__Coriobacteriales--f__Coriobacteriaceae--g__Collinsella--s__Collinsella-sp900541695	0.166667
3	unCN	18	GT_GMRSGB03874	unCN_uniq	known	d__Bacteria--p__Bacillota_A--c__Clostridia--o__Lachnospirales--f__Lachnospiraceae--g__UBA2882--s__UBA2882-sp900549665	0.166667
3	CN	18	GT_GMRSGB03907	overlap	known	d__Bacteria--p__Bacillota_A--c__Clostridia--o__Lachnospirales--f__Lachnospiraceae--g__Wujia--s__Wujia-sp022174665	0.166667
3	CN	1	LT_GMRSGB00121	CN_uniq	unknown	d__Bacteria--p__Bacillota--c__Bacilli--o__Lactobacillales--f__Streptococcaceae--g__Streptococcus--LT_GMRSGB00121	3
3	CN	1	LT_GMRSGB00186	CN_uniq	unknown	d__Bacteria--p__Bacillota_A--c__Clostridia--o__Peptostreptococcales--f__Peptostreptococcaceae--g__Intestinibacter--LT_GMRSGB00186	3
3	CN	1	LT_GMRSGB00240	CN_uniq	unknown	d__Bacteria--p__Bacillota_A--c__Clostridia--o__Tissierellales--f__Peptoniphilaceae--g__Peptoniphilus_A--LT_GMRSGB00240	3
3	CN	1	LT_GMRSGB00266	CN_uniq	unknown	d__Bacteria--p__Bacteroidota--c__Bacteroidia--o__Bacteroidales--f__Bacteroidaceae--g__JAAYSY01--LT_GMRSGB00266	3
3	CN	1	LT_GMRSGB01558	CN_uniq	unknown	d__Bacteria--p__Bacillota_A--c__Clostridia--o__Lachnospirales--f__Lachnospiraceae--g__Butyrivibrio_A--LT_GMRSGB01558	3
3	CN	1	LT_GMRSGB01652	CN_uniq	unknown	d__Bacteria--p__Bacillota_A--c__Clostridia--o__Clostridiales--f__Clostridiaceae--g__Clostridium--LT_GMRSGB01652	3
3	CN	1	LT_GMRSGB01909	CN_uniq	known	d__Bacteria--p__Actinomycetota--c__Actinomycetia--o__Mycobacteriales--f__Mycobacteriaceae--g__Corynebacterium--s__Corynebacterium-jeikeium_C	3
3	CN	1	LT_GMRSGB02021	CN_uniq	known	d__Bacteria--p__Actinomycetota--c__Coriobacteriia--o__Coriobacteriales--f__Coriobacteriaceae--g__Collinsella--s__Collinsella-sp003470665	3
3	unCN	1	LT_GMRSGB02471	unCN_uniq	known	d__Bacteria--p__Bacillota--c__Bacilli--o__Bacillales--f__DSM-18226--g__Niallia--s__Niallia-alba	3
3	CN	1	LT_GMRSGB02485	CN_uniq	known	d__Bacteria--p__Bacillota--c__Bacilli--o__Bacillales--f__Planococcaceae--g__Savagea--s__Savagea-sp009740415	3
3	CN	1	LT_GMRSGB02574	CN_uniq	known	d__Bacteria--p__Bacillota--c__Bacilli--o__Exiguobacterales--f__Exiguobacteraceae--g__Exiguobacterium--s__Exiguobacterium-sp003467445	3
3	unCN	1	LT_GMRSGB03894	unCN_uniq	known	d__Bacteria--p__Bacillota_A--c__Clostridia--o__Lachnospirales--f__Lachnospiraceae--g__Velocimicrobium--s__Velocimicrobium-ethanolgignens	3
3	CN	1	LT_GMRSGB04392	CN_uniq	known	d__Bacteria--p__Bacillota_A--c__Clostridia--o__Oscillospirales--f__Oscillospiraceae--g__Lawsonibacter--s__Lawsonibacter-sp003478995	3
3	CN	1	LT_GMRSGB04837	CN_uniq	known	d__Bacteria--p__Bacillota_A--c__Clostridia--o__TANB77--f__CAG-508--g__CAG-269--s__CAG-269-sp934130705	3
3	unCN	1	LT_GMRSGB04965	unCN_uniq	known	d__Bacteria--p__Bacillota_A--c__Clostridia--o__Tissierellales--f__Peptoniphilaceae--g__Peptoniphilus_E--s__Peptoniphilus_E-obesi	3
3	unCN	1	LT_GMRSGB05195	unCN_uniq	known	d__Bacteria--p__Bacteroidota--c__Bacteroidia--o__Bacteroidales--f__Bacteroidaceae--g__Alloprevotella--s__Alloprevotella-sp900095835	3
3	CN	1	LT_GMRSGB05873	CN_uniq	known	d__Bacteria--p__Bacteroidota--c__Bacteroidia--o__Flavobacteriales--f__Flavobacteriaceae--g__Flavobacterium--s__Flavobacterium-sp018384465	3
3	CN	1	LT_GMRSGB05883	CN_uniq	known	d__Bacteria--p__Bacteroidota--c__Bacteroidia--o__Flavobacteriales--f__Weeksellaceae--g__Elizabethkingia--s__Elizabethkingia-bruuniana	3
3	CN	1	LT_GMRSGB06316	CN_uniq	known	d__Bacteria--p__Pseudomonadota--c__Gammaproteobacteria--o__Enterobacterales--f__Enterobacteriaceae--g__Enterobacter--s__Enterobacter-cloacae_I	3
3	unCN	1	LT_GMRSGB06405	unCN_uniq	known	d__Bacteria--p__Pseudomonadota--c__Gammaproteobacteria--o__Enterobacterales--f__Enterobacteriaceae--g__Providencia_C--s__Providencia_C-stuartii	3
3	CN	1	LT_GMRSGB06413	CN_uniq	known	d__Bacteria--p__Pseudomonadota--c__Gammaproteobacteria--o__Enterobacterales--f__Enterobacteriaceae--g__Serratia--s__Serratia-marcescens_K	3
3	unCN	19	GT_GMRSGB02054	overlap	known	d__Bacteria--p__Actinomycetota--c__Coriobacteriia--o__Coriobacteriales--f__Coriobacteriaceae--g__Collinsella--s__Collinsella-sp900541055	0.157895
3	unCN	19	GT_GMRSGB04654	overlap	known	d__Bacteria--p__Bacillota_A--c__Clostridia--o__Oscillospirales--f__Ruminococcaceae--g__Ruminococcus_D--s__Ruminococcus_D-sp900539095	0.157895
3	CN	19	GT_GMRSGB06071	CN_uniq	known	d__Bacteria--p__Fusobacteriota--c__Fusobacteriia--o__Fusobacteriales--f__Fusobacteriaceae--g__Fusobacterium_A--s__Fusobacterium_A-ulcerans_A	0.157895
3	CN	20	GT_GMRSGB00990	overlap	unknown	d__Bacteria--p__Actinomycetota--c__Coriobacteriia--o__Coriobacteriales--f__Coriobacteriaceae--g__Collinsella--GT_GMRSGB00990	0.15
3	CN	20	GT_GMRSGB03699	overlap	known	d__Bacteria--p__Bacillota_A--c__Clostridia--o__Lachnospirales--f__Lachnospiraceae--g__Frisingicoccus--s__Frisingicoccus-caecimuris	0.15
3	unCN	20	GT_GMRSGB03704	overlap	known	d__Bacteria--p__Bacillota_A--c__Clostridia--o__Lachnospirales--f__Lachnospiraceae--g__Fusicatenibacter--s__Fusicatenibacter-sp900543115	0.15
3	CN	21	GT_GMRSGB04191	overlap	known	d__Bacteria--p__Bacillota_A--c__Clostridia--o__Oscillospirales--f__CAG-272--g__Flemingibacterium--s__Flemingibacterium-sp900546315	0.142857
3	unCN	21	GT_GMRSGB04931	overlap	known	d__Bacteria--p__Bacillota_A--c__Clostridia--o__Tissierellales--f__Peptoniphilaceae--g__Ezakiella--s__Ezakiella-sp900540185	0.142857
3	CN	21	GT_GMRSGB05800	overlap	known	d__Bacteria--p__Bacteroidota--c__Bacteroidia--o__Bacteroidales--f__Tannerellaceae--g__Parabacteroides--s__Parabacteroides-sp003480915	0.142857
3	CN	21	GT_GMRSGB05955	overlap	known	d__Bacteria--p__Cyanobacteriota--c__Vampirovibrionia--o__Gastranaerophilales--f__Gastranaerophilaceae--g__Scatenecus--s__Scatenecus-faecavium	0.142857
3	CN	22	GT_GMRSGB02551	overlap	known	d__Bacteria--p__Bacillota--c__Bacilli--o__Erysipelotrichales--f__Erysipelotrichaceae--g__Faecalicoccus--s__Faecalicoccus-pleomorphus	0.136364
3	unCN	23	GT_GMRSGB03129	overlap	known	d__Bacteria--p__Bacillota_A--c__Clostridia--o__Christensenellales--f__Borkfalkiaceae--g__UMGS775--s__UMGS775-sp900545325	0.130435
3	CN	24	GT_GMRSGB01066	CN_uniq	unknown	d__Bacteria--p__Actinomycetota--c__Coriobacteriia--o__Coriobacteriales--f__Coriobacteriaceae--g__Collinsella--GT_GMRSGB01066	0.125
3	CN	24	GT_GMRSGB02311	CN_uniq	known	d__Bacteria--p__Actinomycetota--c__Coriobacteriia--o__Coriobacteriales--f__Coriobacteriaceae--g__Collinsella--s__Collinsella-sp902364645	0.125
3	CN	25	GT_GMRSGB04128	overlap	known	d__Bacteria--p__Bacillota_A--c__Clostridia--o__Oscillospirales--f__Acutalibacteraceae--g__UMGS1591--s__UMGS1591-sp905198295	0.12
3	unCN	25	GT_GMRSGB04338	overlap	known	d__Bacteria--p__Bacillota_A--c__Clostridia--o__Oscillospirales--f__Oscillospiraceae--g__Faecousia--s__Faecousia-gallistercoris	0.12
3	unCN	26	GT_GMRSGB03135	overlap	known	d__Bacteria--p__Bacillota_A--c__Clostridia--o__Christensenellales--f__CAG-138--g__Aphodomorpha--s__Aphodomorpha-sp900540495	0.115385
3	unCN	26	GT_GMRSGB05202	unCN_uniq	known	d__Bacteria--p__Bacteroidota--c__Bacteroidia--o__Bacteroidales--f__Bacteroidaceae--g__Alloprevotella--s__Alloprevotella-sp900546605	0.115385
3	CN	28	GT_GMRSGB04427	overlap	known	d__Bacteria--p__Bacillota_A--c__Clostridia--o__Oscillospirales--f__Oscillospiraceae--g__NSJ-51--s__NSJ-51-sp900549795	0.107143
3	unCN	29	GT_GMRSGB02741	overlap	known	d__Bacteria--p__Bacillota--c__Bacilli--o__Lactobacillales--f__Streptococcaceae--g__Streptococcus--s__Streptococcus-anginosus_C	0.103448
3	CN	29	GT_GMRSGB03635	overlap	known	d__Bacteria--p__Bacillota_A--c__Clostridia--o__Lachnospirales--f__Lachnospiraceae--g__Eisenbergiella--s__Eisenbergiella-sp900550285	0.103448
3	unCN	31	GT_GMRSGB02569	overlap	known	d__Bacteria--p__Bacillota--c__Bacilli--o__Erysipelotrichales--f__Erysipelotrichaceae--g__Merdibacter--s__Merdibacter-merdipullorum	0.0967742
3	CN	31	GT_GMRSGB06002	overlap	known	d__Bacteria--p__Desulfobacterota--c__Desulfovibrionia--o__Desulfovibrionales--f__Desulfovibrionaceae--g__Bilophila--s__Bilophila-sp900550745	0.0967742
3	CN	31	GT_GMRSGB06619	overlap	known	d__Bacteria--p__Verrucomicrobiota--c__Lentisphaeria--o__Victivallales--f__Victivallaceae--g__CALXXL01--s__CALXXL01-sp944392655	0.0967742
3	CN	32	GT_GMRSGB03389	overlap	known	d__Bacteria--p__Bacillota_A--c__Clostridia--o__Lachnospirales--f__Anaerotignaceae--g__Metalachnospira--s__Metalachnospira-sp900546215	0.09375
3	CN	32	GT_GMRSGB04503	overlap	known	d__Bacteria--p__Bacillota_A--c__Clostridia--o__Oscillospirales--f__Ruminococcaceae--g__Anaerotruncus--s__Anaerotruncus-massiliensis	0.09375
3	CN	33	GT_GMRSGB02933	overlap	known	d__Bacteria--p__Bacillota--c__Bacilli--o__RF39--f__UBA660--g__Faecisoma--s__Faecisoma-sp000432255	0.0909091
3	CN	34	GT_GMRSGB03487	overlap	known	d__Bacteria--p__Bacillota_A--c__Clostridia--o__Lachnospirales--f__Lachnospiraceae--g__Blautia_A--s__Blautia_A-hydrogenotrophica	0.0882353
3	unCN	34	GT_GMRSGB05981	overlap	known	d__Bacteria--p__Cyanobacteriota--c__Vampirovibrionia--o__Gastranaerophilales--f__Gastranaerophilaceae--g__UBA2883--s__UBA2883-sp900768915	0.0882353
3	unCN	35	GT_GMRSGB04825	overlap	known	d__Bacteria--p__Bacillota_A--c__Clostridia--o__TANB77--f__CAG-508--g__CAG-269--s__CAG-269-sp900556345	0.0857143
3	CN	37	GT_GMRSGB02010	CN_uniq	known	d__Bacteria--p__Actinomycetota--c__Coriobacteriia--o__Coriobacteriales--f__Coriobacteriaceae--g__Collinsella--s__Collinsella-sp003437035	0.0810811
3	unCN	37	GT_GMRSGB04587	overlap	known	d__Bacteria--p__Bacillota_A--c__Clostridia--o__Oscillospirales--f__Ruminococcaceae--g__HGM13222--s__HGM13222-sp900757485	0.0810811
3	CN	37	GT_GMRSGB05092	overlap	known	d__Bacteria--p__Bacillota_C--c__Negativicutes--o__Veillonellales--f__Dialisteraceae--g__Allisonella--s__Allisonella-pneumosinta	0.0810811
3	CN	38	GT_GMRSGB01997	CN_uniq	known	d__Bacteria--p__Actinomycetota--c__Coriobacteriia--o__Coriobacteriales--f__Coriobacteriaceae--g__Collinsella--s__Collinsella-aerofaciens_O	0.0789474
3	unCN	38	GT_GMRSGB02366	overlap	known	d__Bacteria--p__Actinomycetota--c__Coriobacteriia--o__Coriobacteriales--f__Eggerthellaceae--g__Anaerotardibacter--s__Anaerotardibacter-sp900538545	0.0789474
3	CN	38	GT_GMRSGB04230	overlap	known	d__Bacteria--p__Bacillota_A--c__Clostridia--o__Oscillospirales--f__CAG-272--g__UMGS731--s__UMGS731-sp900544985	0.0789474
3	unCN	39	GT_GMRSGB04395	overlap	known	d__Bacteria--p__Bacillota_A--c__Clostridia--o__Oscillospirales--f__Oscillospiraceae--g__Lawsonibacter--s__Lawsonibacter-sp900066645	0.0769231
3	unCN	40	GT_GMRSGB03427	overlap	known	d__Bacteria--p__Bacillota_A--c__Clostridia--o__Lachnospirales--f__Lachnospiraceae--g__Agathobacter--s__Agathobacter-sp000434275	0.075
3	CN	43	GT_GMRSGB02651	overlap	known	d__Bacteria--p__Bacillota--c__Bacilli--o__Lactobacillales--f__Lactobacillaceae--g__Lactobacillus--s__Lactobacillus-gasseri	0.0697674
3	unCN	44	GT_GMRSGB03589	overlap	known	d__Bacteria--p__Bacillota_A--c__Clostridia--o__Lachnospirales--f__Lachnospiraceae--g__Choladousia--s__Choladousia-sp902363135	0.0681818
3	unCN	44	GT_GMRSGB06133	overlap	known	d__Bacteria--p__Pseudomonadota--c__Alphaproteobacteria--o__RF32--f__CAG-977--g__CAG-977--s__CAG-977-sp000434295	0.0681818
3	unCN	45	GT_GMRSGB02058	unCN_uniq	known	d__Bacteria--p__Actinomycetota--c__Coriobacteriia--o__Coriobacteriales--f__Coriobacteriaceae--g__Collinsella--s__Collinsella-sp900541145	0.0666667
3	unCN	45	GT_GMRSGB03390	overlap	known	d__Bacteria--p__Bacillota_A--c__Clostridia--o__Lachnospirales--f__Anaerotignaceae--g__Metalachnospira--s__Metalachnospira-sp900548595	0.0666667
3	unCN	46	GT_GMRSGB03012	overlap	known	d__Bacteria--p__Bacillota--c__Bacilli--o__RFN20--f__CAG-288--g__Enterosoma--s__Enterosoma-sp900549915	0.0652174
3	CN	50	GT_GMRSGB04978	overlap	known	d__Bacteria--p__Bacillota_A--c__Clostridia--o__UBA1212--f__UBA1255--g__Egerieisoma--s__Egerieisoma-sp900552695	0.06
3	unCN	52	GT_GMRSGB04473	overlap	known	d__Bacteria--p__Bacillota_A--c__Clostridia--o__Oscillospirales--f__Oscillospiraceae--g__Vescimonas--s__Vescimonas-sp900313295	0.0576923
3	CN	52	GT_GMRSGB06592	overlap	known	d__Bacteria--p__Synergistota--c__Synergistia--o__Synergistales--f__Synergistaceae--g__Cloacibacillus--s__Cloacibacillus-porcorum	0.0576923
3	CN	53	GT_GMRSGB04559	overlap	known	d__Bacteria--p__Bacillota_A--c__Clostridia--o__Oscillospirales--f__Ruminococcaceae--g__Fimivivens--s__Fimivivens-sp900113995	0.0566038
3	CN	56	GT_GMRSGB06174	overlap	known	d__Bacteria--p__Pseudomonadota--c__Gammaproteobacteria--o__Burkholderiales--f__Burkholderiaceae--g__Oxalobacter--s__Oxalobacter-sp900760095	0.0535714
3	CN	57	GT_GMRSGB02853	CN_uniq	known	d__Bacteria--p__Bacillota--c__Bacilli--o__RF39--f__UBA660--g__Aphodocola--s__Aphodocola-sp900547225	0.0526316
3	CN	57	GT_GMRSGB03739	CN_uniq	known	d__Bacteria--p__Bacillota_A--c__Clostridia--o__Lachnospirales--f__Lachnospiraceae--g__Lachnospira--s__Lachnospira-eligens	0.0526316
3	unCN	63	GT_GMRSGB06139	overlap	known	d__Bacteria--p__Pseudomonadota--c__Alphaproteobacteria--o__RF32--f__CAG-977--g__UBA11549--s__UBA11549-sp900550445	0.047619
3	unCN	66	GT_GMRSGB04325	overlap	known	d__Bacteria--p__Bacillota_A--c__Clostridia--o__Oscillospirales--f__Oscillospiraceae--g__F23-B02--s__F23-B02-sp000431075	0.0454545
3	unCN	66	GT_GMRSGB04686	overlap	known	d__Bacteria--p__Bacillota_A--c__Clostridia--o__Oscillospirales--f__Ruminococcaceae--g__UMGS363--s__UMGS363-sp900543105	0.0454545
3	unCN	66	GT_GMRSGB05522	overlap	known	d__Bacteria--p__Bacteroidota--c__Bacteroidia--o__Bacteroidales--f__Marinifilaceae--g__Odoribacter--s__Odoribacter-massiliensis	0.0454545
3	unCN	68	GT_GMRSGB03998	overlap	known	d__Bacteria--p__Bacillota_A--c__Clostridia--o__Oscillospirales--f__Acutalibacteraceae--g__Eubacterium_R--s__Eubacterium_R-sp900542875	0.0441176
3	CN	69	GT_GMRSGB03745	CN_uniq	known	d__Bacteria--p__Bacillota_A--c__Clostridia--o__Lachnospirales--f__Lachnospiraceae--g__Lachnospira--s__Lachnospira-sp003451515	0.0434783
3	unCN	70	GT_GMRSGB06008	overlap	known	d__Bacteria--p__Desulfobacterota--c__Desulfovibrionia--o__Desulfovibrionales--f__Desulfovibrionaceae--g__Desulfovibrio--s__Desulfovibrio-fairfieldensis	0.0428571
3	unCN	75	GT_GMRSGB01959	overlap	known	d__Bacteria--p__Actinomycetota--c__Coriobacteriia--o__Coriobacteriales--f__Atopobiaceae--g__Parafannyhessea--s__Parafannyhessea-sp900538935	0.04
3	unCN	76	GT_GMRSGB03959	overlap	known	d__Bacteria--p__Bacillota_A--c__Clostridia--o__Oscillospirales--f__Acutalibacteraceae--g__CAG-964--s__CAG-964-sp000435335	0.0394737
3	CN	81	GT_GMRSGB03761	overlap	known	d__Bacteria--p__Bacillota_A--c__Clostridia--o__Lachnospirales--f__Lachnospiraceae--g__Limivivens--s__Limivivens-sp900543575	0.037037
3	CN	81	GT_GMRSGB04157	overlap	known	d__Bacteria--p__Bacillota_A--c__Clostridia--o__Oscillospirales--f__Butyricicoccaceae--g__Butyricicoccus_A--s__Butyricicoccus_A-intestinisimiae	0.037037
3	CN	88	GT_GMRSGB04114	overlap	known	d__Bacteria--p__Bacillota_A--c__Clostridia--o__Oscillospirales--f__Acutalibacteraceae--g__UMGS1484--s__UMGS1484-sp900552285	0.0340909
3	CN	94	GT_GMRSGB03544	overlap	known	d__Bacteria--p__Bacillota_A--c__Clostridia--o__Lachnospirales--f__Lachnospiraceae--g__CAG-45--s__CAG-45-sp000438375	0.0319149
3	CN	98	GT_GMRSGB05406	overlap	known	d__Bacteria--p__Bacteroidota--c__Bacteroidia--o__Bacteroidales--f__Bacteroidaceae--g__Prevotella--s__Prevotella-sp900540375	0.0306122
3	CN	99	GT_GMRSGB03203	overlap	known	d__Bacteria--p__Bacillota_A--c__Clostridia--o__Christensenellales--f__CAG-74--g__Ventricola--s__Ventricola-sp900542445	0.030303
3	CN	101	GT_GMRSGB06586	overlap	known	d__Bacteria--p__Synergistota--c__Synergistia--o__Synergistales--f__Dethiosulfovibrionaceae--g__Pyramidobacter--s__Pyramidobacter-piscolens	0.029703
3	unCN	104	GT_GMRSGB02946	overlap	known	d__Bacteria--p__Bacillota--c__Bacilli--o__RF39--f__UBA660--g__Onthocola_B--s__Onthocola_B-sp000437355	0.0288462
3	unCN	116	GT_GMRSGB02056	overlap	known	d__Bacteria--p__Actinomycetota--c__Coriobacteriia--o__Coriobacteriales--f__Coriobacteriaceae--g__Collinsella--s__Collinsella-sp900541125	0.0258621
3	CN	123	GT_GMRSGB04704	overlap	known	d__Bacteria--p__Bacillota_A--c__Clostridia--o__Peptostreptococcales--f__Anaerovoracaceae--g__CAG-238--s__CAG-238-sp000435615	0.0243902
3	unCN	127	GT_GMRSGB04327	overlap	known	d__Bacteria--p__Bacillota_A--c__Clostridia--o__Oscillospirales--f__Oscillospiraceae--g__F23-B02--s__F23-B02-sp002472405	0.023622
3	unCN	132	GT_GMRSGB05537	overlap	known	d__Bacteria--p__Bacteroidota--c__Bacteroidia--o__Bacteroidales--f__Muribaculaceae--g__CAG-1031--s__CAG-1031-sp000431215	0.0227273
3	CN	137	GT_GMRSGB03664	overlap	known	d__Bacteria--p__Bacillota_A--c__Clostridia--o__Lachnospirales--f__Lachnospiraceae--g__Eubacterium_F--s__Eubacterium_F-sp000433735	0.0218978
3	CN	141	GT_GMRSGB04518	overlap	known	d__Bacteria--p__Bacillota_A--c__Clostridia--o__Oscillospirales--f__Ruminococcaceae--g__CAG-115--s__CAG-115-sp003507295	0.0212766
3	unCN	148	GT_GMRSGB06040	overlap	known	d__Bacteria--p__Elusimicrobiota--c__Elusimicrobia--o__Elusimicrobiales--f__Elusimicrobiaceae--g__UBA1436--s__UBA1436-sp900541355	0.0202703
3	unCN	149	GT_GMRSGB04206	overlap	known	d__Bacteria--p__Bacillota_A--c__Clostridia--o__Oscillospirales--f__CAG-272--g__UBA11512--s__UBA11512-sp003522145	0.0201342
3	unCN	149	GT_GMRSGB04266	overlap	known	d__Bacteria--p__Bacillota_A--c__Clostridia--o__Oscillospirales--f__Oscillospiraceae--g__CAG-170--s__CAG-170-sp003516765	0.0201342
3	unCN	165	GT_GMRSGB04089	overlap	known	d__Bacteria--p__Bacillota_A--c__Clostridia--o__Oscillospirales--f__Acutalibacteraceae--g__UBA737--s__UBA737-sp900549755	0.0181818
3	CN	166	GT_GMRSGB05480	overlap	known	d__Bacteria--p__Bacteroidota--c__Bacteroidia--o__Bacteroidales--f__Bacteroidaceae--g__UBA6398--s__UBA6398-sp900550635	0.0180723
3	unCN	187	GT_GMRSGB05384	overlap	known	d__Bacteria--p__Bacteroidota--c__Bacteroidia--o__Bacteroidales--f__Bacteroidaceae--g__Prevotella--s__Prevotella-sp002299635	0.0160428
3	CN	214	GT_GMRSGB05091	overlap	known	d__Bacteria--p__Bacillota_C--c__Negativicutes--o__Veillonellales--f__Dialisteraceae--g__Allisonella--s__Allisonella-histaminiformans	0.0140187
3	CN	225	GT_GMRSGB05814	overlap	known	d__Bacteria--p__Bacteroidota--c__Bacteroidia--o__Bacteroidales--f__UBA11471--g__UBA11471--s__UBA11471-sp000434215	0.0133333
3	unCN	281	GT_GMRSGB04265	overlap	known	d__Bacteria--p__Bacillota_A--c__Clostridia--o__Oscillospirales--f__Oscillospiraceae--g__CAG-170--s__CAG-170-sp002404795	0.0106762
3	unCN	284	GT_GMRSGB02423	overlap	known	d__Bacteria--p__Actinomycetota--c__Coriobacteriia--o__Coriobacteriales--f__Eggerthellaceae--g__Slackia_A--s__Slackia_A-isoflavoniconvertens	0.0105634
3	CN	285	GT_GMRSGB04537	overlap	known	d__Bacteria--p__Bacillota_A--c__Clostridia--o__Oscillospirales--f__Ruminococcaceae--g__Faecalibacterium--s__Faecalibacterium-prausnitzii_J	0.0105263
3	CN	309	GT_GMRSGB02364	overlap	known	d__Bacteria--p__Actinomycetota--c__Coriobacteriia--o__Coriobacteriales--f__Eggerthellaceae--g__Anaerotardibacter--s__Anaerotardibacter-sp000435675	0.00970874
3	CN	405	GT_GMRSGB05408	overlap	known	d__Bacteria--p__Bacteroidota--c__Bacteroidia--o__Bacteroidales--f__Bacteroidaceae--g__Prevotella--s__Prevotella-sp900543975	0.00740741
2	CN	2	LT_GMRSGB00301	CN_uniq	unknown	d__Bacteria--p__Bacillota_C--c__Negativicutes--o__Veillonellales--f__Veillonellaceae--g__Veillonella--LT_GMRSGB00301	1
2	CN	2	LT_GMRSGB00329	CN_uniq	unknown	d__Bacteria--p__Bacteroidota--c__Bacteroidia--o__Chitinophagales--f__Chitinophagaceae--g__JAFAGI01--LT_GMRSGB00329	1
2	CN	2	LT_GMRSGB00626	CN_uniq	unknown	d__Bacteria--p__Pseudomonadota--c__Gammaproteobacteria--o__Pseudomonadales--f__DSM-6294--g__--LT_GMRSGB00626	1
2	unCN	2	LT_GMRSGB00799	unCN_uniq	unknown	d__Bacteria--p__Actinomycetota--c__Coriobacteriia--o__Coriobacteriales--f__Coriobacteriaceae--g__Collinsella--LT_GMRSGB00799	1
2	CN	2	LT_GMRSGB01390	CN_uniq	unknown	d__Bacteria--p__Bacteroidota--c__Bacteroidia--o__Bacteroidales--f__Bacteroidaceae--g__Bacteroides--LT_GMRSGB01390	1
2	CN	2	LT_GMRSGB01434	CN_uniq	unknown	d__Bacteria--p__Desulfobacterota--c__Desulfovibrionia--o__Desulfovibrionales--f__Desulfovibrionaceae--g__Desulfovibrio--LT_GMRSGB01434	1
2	CN	2	LT_GMRSGB01435	CN_uniq	unknown	d__Bacteria--p__Desulfobacterota--c__Desulfovibrionia--o__Desulfovibrionales--f__Desulfovibrionaceae--g__Desulfovibrio--LT_GMRSGB01435	1
2	CN	2	LT_GMRSGB01530	CN_uniq	unknown	d__Bacteria--p__Bacillota_A--c__Clostridia--o__Lachnospirales--f__Lachnospiraceae--g__JAAYRG01--LT_GMRSGB01530	1
2	CN	2	LT_GMRSGB01540	CN_uniq	unknown	d__Bacteria--p__Bacillota_A--c__Clostridia--o__Lachnospirales--f__Lachnospiraceae--g__Anaerosporobacter--LT_GMRSGB01540	1
2	CN	2	LT_GMRSGB01938	CN_uniq	known	d__Bacteria--p__Actinomycetota--c__Actinomycetia--o__Propionibacteriales--f__Propionibacteriaceae--g__Propionibacterium--s__Propionibacterium-acidifaciens	1
2	CN	2	LT_GMRSGB02453	CN_uniq	known	d__Bacteria--p__Bacillota--c__Bacilli--o__Bacillales--f__Bacillaceae_G--g__Bacillus_A--s__Bacillus_A-cereus	1
2	CN	2	LT_GMRSGB02461	CN_uniq	known	d__Bacteria--p__Bacillota--c__Bacilli--o__Bacillales--f__Caldibacillaceae--g__Bacillus_J--s__Bacillus_J-thermoamylovorans	1
2	unCN	2	LT_GMRSGB02521	unCN_uniq	known	d__Bacteria--p__Bacillota--c__Bacilli--o__Erysipelotrichales--f__Coprobacillaceae--g__Stoquefichus--s__Stoquefichus-sp001244545	1
2	unCN	2	LT_GMRSGB02522	unCN_uniq	known	d__Bacteria--p__Bacillota--c__Bacilli--o__Erysipelotrichales--f__Coprobacillaceae--g__Thomasclavelia--s__Thomasclavelia-merdavium	1
2	CN	2	LT_GMRSGB02584	CN_uniq	known	d__Bacteria--p__Bacillota--c__Bacilli--o__Lactobacillales--f__Aerococcaceae--g__Fundicoccus--s__Fundicoccus-ignavus	1
2	CN	2	LT_GMRSGB02687	CN_uniq	known	d__Bacteria--p__Bacillota--c__Bacilli--o__Lactobacillales--f__Lactobacillaceae--g__Ligilactobacillus--s__Ligilactobacillus-saerimneri	1
2	unCN	2	LT_GMRSGB02728	unCN_uniq	known	d__Bacteria--p__Bacillota--c__Bacilli--o__Lactobacillales--f__Listeriaceae--g__Listeria--s__Listeria-monocytogenes	1
2	CN	2	LT_GMRSGB02779	overlap	known	d__Bacteria--p__Bacillota--c__Bacilli--o__Lactobacillales--f__Streptococcaceae--g__Streptococcus--s__Streptococcus-rubneri	1
2	unCN	2	LT_GMRSGB02830	unCN_uniq	known	d__Bacteria--p__Bacillota--c__Bacilli--o__Paenibacillales--f__NBRC-103111--g__Paenibacillus_F--s__Paenibacillus_F-sp000411255	1
2	unCN	2	LT_GMRSGB02923	unCN_uniq	known	d__Bacteria--p__Bacillota--c__Bacilli--o__RF39--f__UBA660--g__Caccenecus--s__Caccenecus-sp900758895	1
2	unCN	2	LT_GMRSGB03236	overlap	known	d__Bacteria--p__Bacillota_A--c__Clostridia--o__Christensenellales--f__Christensenellaceae--g__Christensenella--s__Christensenella-timonensis	1
2	CN	2	LT_GMRSGB03328	CN_uniq	known	d__Bacteria--p__Bacillota_A--c__Clostridia--o__Clostridiales--f__Clostridiaceae--g__Clostridium--s__Clostridium-jeddahitimonense	1
2	unCN	2	LT_GMRSGB03357	unCN_uniq	known	d__Bacteria--p__Bacillota_A--c__Clostridia--o__Clostridiales--f__Clostridiaceae--g__Clostridium_J--s__Clostridium_J-faecium	1
2	unCN	2	LT_GMRSGB03362	unCN_uniq	known	d__Bacteria--p__Bacillota_A--c__Clostridia--o__Clostridiales--f__Clostridiaceae--g__Clostridium_L--s__Clostridium_L-simiarum	1
2	unCN	2	LT_GMRSGB03445	unCN_uniq	known	d__Bacteria--p__Bacillota_A--c__Clostridia--o__Lachnospirales--f__Lachnospiraceae--g__Anaerosporobacter--s__Anaerosporobacter-mobilis	1
2	unCN	2	LT_GMRSGB03455	unCN_uniq	known	d__Bacteria--p__Bacillota_A--c__Clostridia--o__Lachnospirales--f__Lachnospiraceae--g__Anaerostipes--s__Anaerostipes-sp905213305	1
2	CN	2	LT_GMRSGB03459	CN_uniq	known	d__Bacteria--p__Bacillota_A--c__Clostridia--o__Lachnospirales--f__Lachnospiraceae--g__Bariatricus--s__Bariatricus-comes_A	1
2	unCN	2	LT_GMRSGB03547	unCN_uniq	known	d__Bacteria--p__Bacillota_A--c__Clostridia--o__Lachnospirales--f__Lachnospiraceae--g__CAG-510--s__CAG-510-sp900551115	1
2	unCN	2	LT_GMRSGB03856	unCN_uniq	known	d__Bacteria--p__Bacillota_A--c__Clostridia--o__Lachnospirales--f__Lachnospiraceae--g__Schaedlerella--s__Schaedlerella-sp905203555	1
2	CN	2	LT_GMRSGB03882	CN_uniq	known	d__Bacteria--p__Bacillota_A--c__Clostridia--o__Lachnospirales--f__Lachnospiraceae--g__UBA9414--s__UBA9414-sp003458885	1
2	CN	2	LT_GMRSGB03988	CN_uniq	known	d__Bacteria--p__Bacillota_A--c__Clostridia--o__Oscillospirales--f__Acutalibacteraceae--g__Eubacterium_R--s__Eubacterium_R-sp002493325	1
2	CN	2	LT_GMRSGB04386	CN_uniq	known	d__Bacteria--p__Bacillota_A--c__Clostridia--o__Oscillospirales--f__Oscillospiraceae--g__Intestinimonas--s__Intestinimonas-sp900540545	1
2	unCN	2	LT_GMRSGB04583	unCN_uniq	known	d__Bacteria--p__Bacillota_A--c__Clostridia--o__Oscillospirales--f__Ruminococcaceae--g__Gemmiger--s__Gemmiger-variabilis	1
2	CN	2	LT_GMRSGB04592	CN_uniq	known	d__Bacteria--p__Bacillota_A--c__Clostridia--o__Oscillospirales--f__Ruminococcaceae--g__Ligaoa--s__Ligaoa-zhengdingensis	1
2	unCN	2	LT_GMRSGB04797	overlap	known	d__Bacteria--p__Bacillota_A--c__Clostridia--o__TANB77--f__CAG-465--g__CAG-465--s__CAG-465-sp934130595	1
2	unCN	2	LT_GMRSGB04970	unCN_uniq	known	d__Bacteria--p__Bacillota_A--c__Clostridia--o__Tissierellales--f__Tissierellaceae--g__Tissierella--s__Tissierella-carlieri	1
2	CN	2	LT_GMRSGB05182	CN_uniq	known	d__Bacteria--p__Bacillota_C--c__Negativicutes--o__Veillonellales--f__Veillonellaceae--g__Veillonella_A--s__Veillonella_A-sp900545795	1
2	CN	2	LT_GMRSGB05252	CN_uniq	known	d__Bacteria--p__Bacteroidota--c__Bacteroidia--o__Bacteroidales--f__Bacteroidaceae--g__Bacteroides--s__Bacteroides-sp900765785	1
2	CN	2	LT_GMRSGB05329	CN_uniq	known	d__Bacteria--p__Bacteroidota--c__Bacteroidia--o__Bacteroidales--f__Bacteroidaceae--g__Phocaeicola--s__Phocaeicola-sp900552645	1
2	CN	2	LT_GMRSGB05509	CN_uniq	known	d__Bacteria--p__Bacteroidota--c__Bacteroidia--o__Bacteroidales--f__Marinifilaceae--g__Butyricimonas--s__Butyricimonas-faecavium	1
2	unCN	2	LT_GMRSGB05536	unCN_uniq	known	d__Bacteria--p__Bacteroidota--c__Bacteroidia--o__Bacteroidales--f__Muribaculaceae--g__Avimuribaculum--s__Avimuribaculum-sp905207705	1
2	unCN	2	LT_GMRSGB06344	unCN_uniq	known	d__Bacteria--p__Pseudomonadota--c__Gammaproteobacteria--o__Enterobacterales--f__Enterobacteriaceae--g__Klebsiella--s__Klebsiella-indica	1
2	unCN	2	LT_GMRSGB06360	unCN_uniq	known	d__Bacteria--p__Pseudomonadota--c__Gammaproteobacteria--o__Enterobacterales--f__Enterobacteriaceae--g__Kluyvera--s__Kluyvera-sp902363335	1
2	unCN	2	LT_GMRSGB06373	unCN_uniq	known	d__Bacteria--p__Pseudomonadota--c__Gammaproteobacteria--o__Enterobacterales--f__Enterobacteriaceae--g__Pantoea--s__Pantoea-agglomerans	1
2	unCN	2	LT_GMRSGB06381	unCN_uniq	known	d__Bacteria--p__Pseudomonadota--c__Gammaproteobacteria--o__Enterobacterales--f__Enterobacteriaceae--g__Pantoea--s__Pantoea-sp002920175	1
2	CN	2	LT_GMRSGB06446	CN_uniq	known	d__Bacteria--p__Pseudomonadota--c__Gammaproteobacteria--o__Enterobacterales_A--f__Pasteurellaceae--g__Haemophilus_A--s__Haemophilus_A-parahaemolyticus	1
2	unCN	2	LT_GMRSGB06500	unCN_uniq	known	d__Bacteria--p__Pseudomonadota--c__Gammaproteobacteria--o__Pseudomonadales--f__Moraxellaceae--g__Acinetobacter--s__Acinetobacter-fasciculus	1
2	CN	3	GT_GMRSGB00159	CN_uniq	unknown	d__Bacteria--p__Bacillota--c__Bacilli--o__Erysipelotrichales--f__Coprobacillaceae--g__Thomasclavelia--GT_GMRSGB00159	0.666667
2	CN	3	GT_GMRSGB00253	CN_uniq	unknown	d__Bacteria--p__Bacillota_A--c__Clostridia--o__Tissierellales--f__Tissierellaceae--g__--GT_GMRSGB00253	0.666667
2	CN	3	GT_GMRSGB00551	CN_uniq	unknown	d__Bacteria--p__Pseudomonadota--c__Gammaproteobacteria--o__Pseudomonadales--f__Halomonadaceae--g__Halomonas--GT_GMRSGB00551	0.666667
2	CN	3	GT_GMRSGB00622	CN_uniq	unknown	d__Bacteria--p__Pseudomonadota--c__Gammaproteobacteria--o__Pseudomonadales--f__Moraxellaceae--g__Acinetobacter--GT_GMRSGB00622	0.666667
2	CN	3	GT_GMRSGB00663	CN_uniq	unknown	d__Bacteria--p__Actinomycetota--c__Actinomycetia--o__Actinomycetales--f__Dermatophilaceae--g__--GT_GMRSGB00663	0.666667
2	unCN	3	GT_GMRSGB01831	unCN_uniq	known	d__Bacteria--p__Actinomycetota--c__Actinomycetia--o__Actinomycetales--f__Actinomycetaceae--g__Varibaculum--s__Varibaculum-cambriense_B	0.666667
2	unCN	3	GT_GMRSGB01834	unCN_uniq	known	d__Bacteria--p__Actinomycetota--c__Actinomycetia--o__Actinomycetales--f__Actinomycetaceae--g__Winkia--s__Winkia-neuii	0.666667
2	CN	3	GT_GMRSGB01901	CN_uniq	known	d__Bacteria--p__Actinomycetota--c__Actinomycetia--o__Mycobacteriales--f__Mycobacteriaceae--g__Corynebacterium--s__Corynebacterium-argentoratense	0.666667
2	unCN	3	GT_GMRSGB01988	unCN_uniq	known	d__Bacteria--p__Actinomycetota--c__Coriobacteriia--o__Coriobacteriales--f__Coriobacteriaceae--g__Collinsella--s__Collinsella-aerofaciens_E	0.666667
2	CN	3	GT_GMRSGB02134	CN_uniq	known	d__Bacteria--p__Actinomycetota--c__Coriobacteriia--o__Coriobacteriales--f__Coriobacteriaceae--g__Collinsella--s__Collinsella-sp900546105	0.666667
2	CN	3	GT_GMRSGB02518	overlap	known	d__Bacteria--p__Bacillota--c__Bacilli--o__Erysipelotrichales--f__Coprobacillaceae--g__Massilimicrobiota--s__Massilimicrobiota-sp002160865	0.666667
2	CN	3	GT_GMRSGB02650	CN_uniq	known	d__Bacteria--p__Bacillota--c__Bacilli--o__Lactobacillales--f__Lactobacillaceae--g__Lactobacillus--s__Lactobacillus-gallinarum	0.666667
2	unCN	3	GT_GMRSGB02751	unCN_uniq	known	d__Bacteria--p__Bacillota--c__Bacilli--o__Lactobacillales--f__Streptococcaceae--g__Streptococcus--s__Streptococcus-infantis_I	0.666667
2	CN	3	GT_GMRSGB02778	overlap	known	d__Bacteria--p__Bacillota--c__Bacilli--o__Lactobacillales--f__Streptococcaceae--g__Streptococcus--s__Streptococcus-peroris	0.666667
2	unCN	3	GT_GMRSGB02968	unCN_uniq	known	d__Bacteria--p__Bacillota--c__Bacilli--o__RF39--f__UBA660--g__RUG705--s__RUG705-sp900551455	0.666667
2	CN	3	GT_GMRSGB03657	overlap	known	d__Bacteria--p__Bacillota_A--c__Clostridia--o__Lachnospirales--f__Lachnospiraceae--g__Enterocloster--s__Enterocloster-sp900549235	0.666667
2	CN	3	GT_GMRSGB03855	CN_uniq	known	d__Bacteria--p__Bacillota_A--c__Clostridia--o__Lachnospirales--f__Lachnospiraceae--g__Schaedlerella--s__Schaedlerella-sp900765975	0.666667
2	CN	3	GT_GMRSGB04127	CN_uniq	known	d__Bacteria--p__Bacillota_A--c__Clostridia--o__Oscillospirales--f__Acutalibacteraceae--g__UMGS1591--s__UMGS1591-sp900553255	0.666667
2	CN	3	GT_GMRSGB04568	CN_uniq	known	d__Bacteria--p__Bacillota_A--c__Clostridia--o__Oscillospirales--f__Ruminococcaceae--g__Fumia--s__Fumia-xinanensis	0.666667
2	unCN	3	GT_GMRSGB04701	overlap	known	d__Bacteria--p__Bacillota_A--c__Clostridia--o__Peptostreptococcales--f__Anaerovoracaceae--g__Bacilliculturomica--s__Bacilliculturomica-massiliensis	0.666667
2	CN	3	GT_GMRSGB04758	CN_uniq	known	d__Bacteria--p__Bacillota_A--c__Clostridia--o__Peptostreptococcales--f__Peptostreptococcaceae--g__GCA-900066495--s__GCA-900066495-sp900545985	0.666667
2	unCN	3	GT_GMRSGB05319	overlap	known	d__Bacteria--p__Bacteroidota--c__Bacteroidia--o__Bacteroidales--f__Bacteroidaceae--g__Phocaeicola--s__Phocaeicola-sp900066445	0.666667
2	CN	3	GT_GMRSGB05802	CN_uniq	known	d__Bacteria--p__Bacteroidota--c__Bacteroidia--o__Bacteroidales--f__Tannerellaceae--g__Parabacteroides--s__Parabacteroides-sp019417325	0.666667
2	CN	3	GT_GMRSGB05826	CN_uniq	known	d__Bacteria--p__Bacteroidota--c__Bacteroidia--o__Bacteroidales--f__UBA932--g__Coprenecus--s__Coprenecus-sp902388455	0.666667
2	unCN	3	GT_GMRSGB06307	overlap	known	d__Bacteria--p__Pseudomonadota--c__Gammaproteobacteria--o__Enterobacterales--f__Enterobacteriaceae--g__Cronobacter--s__Cronobacter-malonaticus	0.666667
2	CN	3	GT_GMRSGB06400	overlap	known	d__Bacteria--p__Pseudomonadota--c__Gammaproteobacteria--o__Enterobacterales--f__Enterobacteriaceae--g__Providencia--s__Providencia-rettgeri	0.666667
2	CN	4	GT_GMRSGB00422	CN_uniq	unknown	d__Bacteria--p__Bacteroidota--c__Bacteroidia--o__Bacteroidales--f__Rikenellaceae--g__Alistipes_A--GT_GMRSGB00422	0.5
2	CN	4	GT_GMRSGB00555	CN_uniq	unknown	d__Bacteria--p__Bacteroidota--c__Bacteroidia--o__Flavobacteriales--f__Weeksellaceae--g__Moheibacter--GT_GMRSGB00555	0.5
2	CN	4	GT_GMRSGB00857	CN_uniq	unknown	d__Bacteria--p__Actinomycetota--c__Coriobacteriia--o__Coriobacteriales--f__Coriobacteriaceae--g__Collinsella--GT_GMRSGB00857	0.5
2	unCN	4	GT_GMRSGB01992	unCN_uniq	known	d__Bacteria--p__Actinomycetota--c__Coriobacteriia--o__Coriobacteriales--f__Coriobacteriaceae--g__Collinsella--s__Collinsella-aerofaciens_I	0.5
2	CN	4	GT_GMRSGB02114	CN_uniq	known	d__Bacteria--p__Actinomycetota--c__Coriobacteriia--o__Coriobacteriales--f__Coriobacteriaceae--g__Collinsella--s__Collinsella-sp900544755	0.5
2	unCN	4	GT_GMRSGB02439	unCN_uniq	known	d__Bacteria--p__Bacillota--c__Bacilli--o__Acholeplasmatales--f__Anaeroplasmataceae--g__Anaeroplasma--s__Anaeroplasma-sp900767915	0.5
2	unCN	4	GT_GMRSGB02524	unCN_uniq	known	d__Bacteria--p__Bacillota--c__Bacilli--o__Erysipelotrichales--f__Coprobacillaceae--g__Thomasclavelia--s__Thomasclavelia-saccharogumia	0.5
2	unCN	4	GT_GMRSGB02596	overlap	known	d__Bacteria--p__Bacillota--c__Bacilli--o__Lactobacillales--f__Enterococcaceae--g__Enterococcus_A--s__Enterococcus_A-devriesei	0.5
2	unCN	4	GT_GMRSGB02607	overlap	known	d__Bacteria--p__Bacillota--c__Bacilli--o__Lactobacillales--f__Enterococcaceae--g__Enterococcus_B--s__Enterococcus_B-pernyi	0.5
2	unCN	4	GT_GMRSGB02654	unCN_uniq	known	d__Bacteria--p__Bacillota--c__Bacilli--o__Lactobacillales--f__Lactobacillaceae--g__Lactobacillus--s__Lactobacillus-iners	0.5
2	unCN	4	GT_GMRSGB02756	unCN_uniq	known	d__Bacteria--p__Bacillota--c__Bacilli--o__Lactobacillales--f__Streptococcaceae--g__Streptococcus--s__Streptococcus-mitis_AC	0.5
2	unCN	4	GT_GMRSGB02820	overlap	known	d__Bacteria--p__Bacillota--c__Bacilli--o__ML615J-28--f__CAG-313--g__UMGS75--s__UMGS75-sp934140285	0.5
2	CN	4	GT_GMRSGB02883	CN_uniq	known	d__Bacteria--p__Bacillota--c__Bacilli--o__RF39--f__UBA660--g__CAG-433--s__CAG-433-sp019423565	0.5
2	unCN	4	GT_GMRSGB02924	unCN_uniq	known	d__Bacteria--p__Bacillota--c__Bacilli--o__RF39--f__UBA660--g__Coprosoma--s__Coprosoma-sp000432855	0.5
2	CN	4	GT_GMRSGB03237	overlap	known	d__Bacteria--p__Bacillota_A--c__Clostridia--o__Christensenellales--f__Christensenellaceae--g__Guopingia--s__Guopingia-tenuis	0.5
2	unCN	4	GT_GMRSGB03247	overlap	known	d__Bacteria--p__Bacillota_A--c__Clostridia--o__Christensenellales--f__GCA-900066905--g__Luoshenia--s__Luoshenia-tenuis	0.5
2	CN	4	GT_GMRSGB03373	overlap	known	d__Bacteria--p__Bacillota_A--c__Clostridia--o__Eubacteriales--f__Eubacteriaceae--g__Eubacterium--s__Eubacterium-maltosivorans	0.5
2	unCN	4	GT_GMRSGB03505	unCN_uniq	known	d__Bacteria--p__Bacillota_A--c__Clostridia--o__Lachnospirales--f__Lachnospiraceae--g__Blautia_A--s__Blautia_A-sp900540785	0.5
2	unCN	4	GT_GMRSGB03548	overlap	known	d__Bacteria--p__Bacillota_A--c__Clostridia--o__Lachnospirales--f__Lachnospiraceae--g__CAG-56--s__CAG-56-sp900539525	0.5
2	CN	4	GT_GMRSGB04183	CN_uniq	known	d__Bacteria--p__Bacillota_A--c__Clostridia--o__Oscillospirales--f__CAG-272--g__CAG-841--s__CAG-841-sp018383975	0.5
2	CN	4	GT_GMRSGB04331	overlap	known	d__Bacteria--p__Bacillota_A--c__Clostridia--o__Oscillospirales--f__Oscillospiraceae--g__F23-B02--s__F23-B02-sp004557075	0.5
2	CN	4	GT_GMRSGB04653	CN_uniq	known	d__Bacteria--p__Bacillota_A--c__Clostridia--o__Oscillospirales--f__Ruminococcaceae--g__Ruminococcus_D--s__Ruminococcus_D-sp019423705	0.5
2	unCN	4	GT_GMRSGB04695	unCN_uniq	known	d__Bacteria--p__Bacillota_A--c__Clostridia--o__Oscillospirales--f__UMGS1384--g__UMGS1384--s__UMGS1384-sp900551265	0.5
2	unCN	4	GT_GMRSGB04960	overlap	known	d__Bacteria--p__Bacillota_A--c__Clostridia--o__Tissierellales--f__Peptoniphilaceae--g__Peptoniphilus_B--s__Peptoniphilus_B-duerdenii	0.5
2	CN	5	GT_GMRSGB00287	CN_uniq	unknown	d__Bacteria--p__Bacillota_C--c__Negativicutes--o__Veillonellales--f__Veillonellaceae--g__Veillonella--GT_GMRSGB00287	0.4
2	CN	5	GT_GMRSGB02730	overlap	known	d__Bacteria--p__Bacillota--c__Bacilli--o__Lactobacillales--f__Streptococcaceae--g__Lactococcus--s__Lactococcus-cremoris	0.4
2	CN	5	GT_GMRSGB02886	overlap	known	d__Bacteria--p__Bacillota--c__Bacilli--o__RF39--f__UBA660--g__CAG-533--s__CAG-533-sp004563275	0.4
2	unCN	5	GT_GMRSGB02926	unCN_uniq	known	d__Bacteria--p__Bacillota--c__Bacilli--o__RF39--f__UBA660--g__Coprovivens--s__Coprovivens-sp900552975	0.4
2	unCN	5	GT_GMRSGB03044	unCN_uniq	known	d__Bacteria--p__Bacillota--c__Bacilli--o__Staphylococcales--f__Gemellaceae--g__Gemella--s__Gemella-sanguinis	0.4
2	unCN	5	GT_GMRSGB03325	overlap	known	d__Bacteria--p__Bacillota_A--c__Clostridia--o__Clostridiales--f__Clostridiaceae--g__Clostridium--s__Clostridium-celatum	0.4
2	unCN	5	GT_GMRSGB03370	overlap	known	d__Bacteria--p__Bacillota_A--c__Clostridia--o__Eubacteriales--f__Anaerofustaceae--g__Anaerofustis--s__Anaerofustis-stercorihominis	0.4
2	CN	5	GT_GMRSGB03471	overlap	known	d__Bacteria--p__Bacillota_A--c__Clostridia--o__Lachnospirales--f__Lachnospiraceae--g__Blautia--s__Blautia-ornithocaccae	0.4
2	CN	5	GT_GMRSGB03798	overlap	known	d__Bacteria--p__Bacillota_A--c__Clostridia--o__Lachnospirales--f__Lachnospiraceae--g__Merdisoma--s__Merdisoma-faecalis	0.4
2	CN	5	GT_GMRSGB04673	overlap	known	d__Bacteria--p__Bacillota_A--c__Clostridia--o__Oscillospirales--f__Ruminococcaceae--g__UBA3818--s__UBA3818-sp904397845	0.4
2	CN	5	GT_GMRSGB04841	overlap	known	d__Bacteria--p__Bacillota_A--c__Clostridia--o__TANB77--f__CAG-508--g__CAG-269--s__CAG-269-sp934149075	0.4
2	unCN	5	GT_GMRSGB05804	overlap	known	d__Bacteria--p__Bacteroidota--c__Bacteroidia--o__Bacteroidales--f__Tannerellaceae--g__Parabacteroides--s__Parabacteroides-sp900541965	0.4
2	unCN	5	GT_GMRSGB06059	overlap	known	d__Bacteria--p__Fusobacteriota--c__Fusobacteriia--o__Fusobacteriales--f__Fusobacteriaceae--g__Fusobacterium--s__Fusobacterium-periodonticum_D	0.4
2	unCN	5	GT_GMRSGB06471	overlap	known	d__Bacteria--p__Pseudomonadota--c__Gammaproteobacteria--o__Enterobacterales_A--f__Succinivibrionaceae--g__Succinatimonas--s__Succinatimonas-hippei	0.4
2	CN	6	GT_GMRSGB01883	CN_uniq	known	d__Bacteria--p__Actinomycetota--c__Actinomycetia--o__Actinomycetales--f__Micrococcaceae--g__Kocuria--s__Kocuria-marina_A	0.333333
2	unCN	6	GT_GMRSGB02611	overlap	known	d__Bacteria--p__Bacillota--c__Bacilli--o__Lactobacillales--f__Enterococcaceae--g__Enterococcus_C--s__Enterococcus_C-dispar	0.333333
2	unCN	6	GT_GMRSGB03738	unCN_uniq	known	d__Bacteria--p__Bacillota_A--c__Clostridia--o__Lachnospirales--f__Lachnospiraceae--g__Lachnoclostridium_B--s__Lachnoclostridium_B-sp900066765	0.333333
2	CN	6	GT_GMRSGB05503	CN_uniq	known	d__Bacteria--p__Bacteroidota--c__Bacteroidia--o__Bacteroidales--f__Dysgonomonadaceae--g__UBA2632--s__UBA2632-sp012840785	0.333333
2	CN	7	GT_GMRSGB02310	CN_uniq	known	d__Bacteria--p__Actinomycetota--c__Coriobacteriia--o__Coriobacteriales--f__Coriobacteriaceae--g__Collinsella--s__Collinsella-sp902363875	0.285714
2	CN	7	GT_GMRSGB02599	CN_uniq	known	d__Bacteria--p__Bacillota--c__Bacilli--o__Lactobacillales--f__Enterococcaceae--g__Enterococcus_A--s__Enterococcus_A-malodoratus	0.285714
2	unCN	7	GT_GMRSGB02914	overlap	known	d__Bacteria--p__Bacillota--c__Bacilli--o__RF39--f__UBA660--g__CAJLIR01--s__CAJLIR01-sp905206805	0.285714
2	unCN	7	GT_GMRSGB04616	unCN_uniq	known	d__Bacteria--p__Bacillota_A--c__Clostridia--o__Oscillospirales--f__Ruminococcaceae--g__QAMM01--s__QAMM01-sp900552945	0.285714
2	unCN	7	GT_GMRSGB04684	unCN_uniq	known	d__Bacteria--p__Bacillota_A--c__Clostridia--o__Oscillospirales--f__Ruminococcaceae--g__UMGS1889--s__UMGS1889-sp900556055	0.285714
2	CN	7	GT_GMRSGB05018	overlap	known	d__Bacteria--p__Bacillota_B--c__Dehalobacteriia--o__UBA4068--f__UBA4068--g__HGM13862--s__HGM13862-sp944393575	0.285714
2	unCN	7	GT_GMRSGB05972	unCN_uniq	known	d__Bacteria--p__Cyanobacteriota--c__Vampirovibrionia--o__Gastranaerophilales--f__Gastranaerophilaceae--g__Stercorousia--s__Stercorousia-sp900761225	0.285714
2	CN	8	GT_GMRSGB00812	CN_uniq	unknown	d__Bacteria--p__Actinomycetota--c__Coriobacteriia--o__Coriobacteriales--f__Coriobacteriaceae--g__Collinsella--GT_GMRSGB00812	0.25
2	CN	8	GT_GMRSGB01893	overlap	known	d__Bacteria--p__Actinomycetota--c__Actinomycetia--o__Actinomycetales--f__Micrococcaceae--g__Rothia--s__Rothia-sp001808955	0.25
2	unCN	8	GT_GMRSGB02255	overlap	known	d__Bacteria--p__Actinomycetota--c__Coriobacteriia--o__Coriobacteriales--f__Coriobacteriaceae--g__Collinsella--s__Collinsella-sp900754275	0.25
2	unCN	8	GT_GMRSGB02413	overlap	known	d__Bacteria--p__Actinomycetota--c__Coriobacteriia--o__Coriobacteriales--f__Eggerthellaceae--g__Rubneribacter--s__Rubneribacter-badeniensis	0.25
2	unCN	8	GT_GMRSGB04791	overlap	known	d__Bacteria--p__Bacillota_A--c__Clostridia--o__Saccharofermentanales--f__Fastidiosipilaceae--g__KA00274--s__KA00274-sp902373515	0.25
2	CN	8	GT_GMRSGB04806	overlap	known	d__Bacteria--p__Bacillota_A--c__Clostridia--o__TANB77--f__CAG-508--g__CAG-245--s__CAG-245-sp934122035	0.25
2	CN	8	GT_GMRSGB05148	CN_uniq	known	d__Bacteria--p__Bacillota_C--c__Negativicutes--o__Veillonellales--f__Veillonellaceae--g__Veillonella--s__Veillonella-infantium	0.25
2	CN	8	GT_GMRSGB05150	CN_uniq	known	d__Bacteria--p__Bacillota_C--c__Negativicutes--o__Veillonellales--f__Veillonellaceae--g__Veillonella--s__Veillonella-parvula	0.25
2	unCN	9	GT_GMRSGB03341	overlap	known	d__Bacteria--p__Bacillota_A--c__Clostridia--o__Clostridiales--f__Clostridiaceae--g__Clostridium--s__Clostridium-sp900759995	0.222222
2	CN	9	GT_GMRSGB03407	CN_uniq	known	d__Bacteria--p__Bacillota_A--c__Clostridia--o__Lachnospirales--f__Cellulosilyticaceae--g__Cellulosilyticum--s__Cellulosilyticum-sp019418225	0.222222
2	CN	9	GT_GMRSGB04095	overlap	known	d__Bacteria--p__Bacillota_A--c__Clostridia--o__Oscillospirales--f__Acutalibacteraceae--g__UBA737--s__UBA737-sp905211675	0.222222
2	unCN	9	GT_GMRSGB04724	overlap	known	d__Bacteria--p__Bacillota_A--c__Clostridia--o__Peptostreptococcales--f__Anaerovoracaceae--g__Fimisoma--s__Fimisoma-sp900542295	0.222222
2	unCN	9	GT_GMRSGB04745	unCN_uniq	known	d__Bacteria--p__Bacillota_A--c__Clostridia--o__Peptostreptococcales--f__Anaerovoracaceae--g__S5-A14a--s__S5-A14a-sp900553025	0.222222
2	unCN	9	GT_GMRSGB04962	overlap	known	d__Bacteria--p__Bacillota_A--c__Clostridia--o__Tissierellales--f__Peptoniphilaceae--g__Peptoniphilus_C--s__Peptoniphilus_C-sp902363535	0.222222
2	unCN	9	GT_GMRSGB05056	overlap	known	d__Bacteria--p__Bacillota_C--c__Negativicutes--o__Acidaminococcales--f__Acidaminococcaceae--g__Phascolarctobacterium_A--s__Phascolarctobacterium_A-sp900552855	0.222222
2	CN	9	GT_GMRSGB05082	CN_uniq	known	d__Bacteria--p__Bacillota_C--c__Negativicutes--o__Selenomonadales--f__Selenomonadaceae--g__Mitsuokella--s__Mitsuokella-sp003458855	0.222222
2	unCN	9	GT_GMRSGB06087	overlap	known	d__Bacteria--p__Fusobacteriota--c__Fusobacteriia--o__Fusobacteriales--f__Leptotrichiaceae--g__Sneathia--s__Sneathia-vaginalis	0.222222
2	CN	9	GT_GMRSGB06282	CN_uniq	known	d__Bacteria--p__Pseudomonadota--c__Gammaproteobacteria--o__Cardiobacteriales--f__Wohlfahrtiimonadaceae--g__Ignatzschineria--s__Ignatzschineria-sp002252045	0.222222
2	CN	9	GT_GMRSGB06445	overlap	known	d__Bacteria--p__Pseudomonadota--c__Gammaproteobacteria--o__Enterobacterales_A--f__Pasteurellaceae--g__Haemophilus--s__Haemophilus-seminalis	0.222222
2	CN	10	GT_GMRSGB03402	overlap	known	d__Bacteria--p__Bacillota_A--c__Clostridia--o__Lachnospirales--f__CAG-274--g__Gallispira--s__Gallispira-sp900543365	0.2
2	CN	10	GT_GMRSGB03418	overlap	known	d__Bacteria--p__Bacillota_A--c__Clostridia--o__Lachnospirales--f__Lachnospiraceae--g__Acetatifactor--s__Acetatifactor-sp900760705	0.2
2	CN	10	GT_GMRSGB05071	CN_uniq	known	d__Bacteria--p__Bacillota_C--c__Negativicutes--o__Acidaminococcales--f__Acidaminococcaceae--g__URXU01--s__URXU01-sp900552005	0.2
2	CN	10	GT_GMRSGB05087	overlap	known	d__Bacteria--p__Bacillota_C--c__Negativicutes--o__Selenomonadales--f__Selenomonadaceae--g__Selenomonas_C--s__Selenomonas_C-sp002351185	0.2
2	CN	10	GT_GMRSGB05170	CN_uniq	known	d__Bacteria--p__Bacillota_C--c__Negativicutes--o__Veillonellales--f__Veillonellaceae--g__Veillonella--s__Veillonella-sp905209685	0.2
2	CN	10	GT_GMRSGB05246	CN_uniq	known	d__Bacteria--p__Bacteroidota--c__Bacteroidia--o__Bacteroidales--f__Bacteroidaceae--g__Bacteroides--s__Bacteroides-sp900552405	0.2
2	unCN	10	GT_GMRSGB05379	overlap	known	d__Bacteria--p__Bacteroidota--c__Bacteroidia--o__Bacteroidales--f__Bacteroidaceae--g__Prevotella--s__Prevotella-sp002251295	0.2
2	unCN	10	GT_GMRSGB05923	overlap	known	d__Bacteria--p__Campylobacterota--c__Campylobacteria--o__Campylobacterales--f__Campylobacteraceae--g__Campylobacter_D--s__Campylobacter_D-upsaliensis	0.2
2	CN	10	GT_GMRSGB06188	CN_uniq	known	d__Bacteria--p__Pseudomonadota--c__Gammaproteobacteria--o__Burkholderiales--f__Burkholderiaceae_A--g__Aphodousia--s__Aphodousia-sp900554675	0.2
2	CN	11	GT_GMRSGB02183	CN_uniq	known	d__Bacteria--p__Actinomycetota--c__Coriobacteriia--o__Coriobacteriales--f__Coriobacteriaceae--g__Collinsella--s__Collinsella-sp900550965	0.181818
2	CN	11	GT_GMRSGB02339	CN_uniq	known	d__Bacteria--p__Actinomycetota--c__Coriobacteriia--o__Coriobacteriales--f__Coriobacteriaceae--g__Collinsella--s__Collinsella-sp905215445	0.181818
2	unCN	11	GT_GMRSGB02973	overlap	known	d__Bacteria--p__Bacillota--c__Bacilli--o__RF39--f__UBA660--g__SIG204--s__SIG204-sp900544605	0.181818
2	CN	11	GT_GMRSGB03406	overlap	known	d__Bacteria--p__Bacillota_A--c__Clostridia--o__Lachnospirales--f__CAG-274--g__Tyzzerella--s__Tyzzerella-sp018371275	0.181818
2	unCN	11	GT_GMRSGB03477	unCN_uniq	known	d__Bacteria--p__Bacillota_A--c__Clostridia--o__Lachnospirales--f__Lachnospiraceae--g__Blautia--s__Blautia-sp900539145	0.181818
2	unCN	11	GT_GMRSGB03984	overlap	known	d__Bacteria--p__Bacillota_A--c__Clostridia--o__Oscillospirales--f__Acutalibacteraceae--g__Eubacterium_R--s__Eubacterium_R-faecipullorum	0.181818
2	CN	11	GT_GMRSGB04016	overlap	known	d__Bacteria--p__Bacillota_A--c__Clostridia--o__Oscillospirales--f__Acutalibacteraceae--g__Fimivicinus--s__Fimivicinus-sp002320555	0.181818
2	CN	11	GT_GMRSGB04881	overlap	known	d__Bacteria--p__Bacillota_A--c__Clostridia--o__TANB77--f__CAG-508--g__Merdicola--s__Merdicola-sp905200315	0.181818
2	CN	11	GT_GMRSGB05038	overlap	known	d__Bacteria--p__Bacillota_C--c__Negativicutes--o__Acidaminococcales--f__Acidaminococcaceae--g__Acidaminococcus--s__Acidaminococcus-sp900538365	0.181818
2	CN	11	GT_GMRSGB05299	overlap	known	d__Bacteria--p__Bacteroidota--c__Bacteroidia--o__Bacteroidales--f__Bacteroidaceae--g__Phocaeicola--s__Phocaeicola-excrementipullorum	0.181818
2	unCN	11	GT_GMRSGB05667	unCN_uniq	known	d__Bacteria--p__Bacteroidota--c__Bacteroidia--o__Bacteroidales--f__P3--g__Onthomorpha--s__Onthomorpha-sp900546465	0.181818
2	unCN	11	GT_GMRSGB05862	overlap	known	d__Bacteria--p__Bacteroidota--c__Bacteroidia--o__Bacteroidales--f__UBA932--g__Egerieousia--s__Egerieousia-sp900544815	0.181818
2	unCN	11	GT_GMRSGB05974	overlap	known	d__Bacteria--p__Cyanobacteriota--c__Vampirovibrionia--o__Gastranaerophilales--f__Gastranaerophilaceae--g__Stercorousia--s__Stercorousia-sp900769355	0.181818
2	unCN	11	GT_GMRSGB05988	unCN_uniq	known	d__Bacteria--p__Cyanobacteriota--c__Vampirovibrionia--o__Gastranaerophilales--f__Gastranaerophilaceae--g__UMGS1477--s__UMGS1477-sp900761525	0.181818
2	unCN	12	GT_GMRSGB01025	unCN_uniq	unknown	d__Bacteria--p__Actinomycetota--c__Coriobacteriia--o__Coriobacteriales--f__Coriobacteriaceae--g__Collinsella--GT_GMRSGB01025	0.166667
2	unCN	12	GT_GMRSGB01813	overlap	known	d__Bacteria--p__Actinomycetota--c__Actinomycetia--o__Actinomycetales--f__Actinomycetaceae--g__Pauljensenia--s__Pauljensenia-sp000411415	0.166667
2	unCN	12	GT_GMRSGB02296	unCN_uniq	known	d__Bacteria--p__Actinomycetota--c__Coriobacteriia--o__Coriobacteriales--f__Coriobacteriaceae--g__Collinsella--s__Collinsella-sp900762015	0.166667
2	CN	12	GT_GMRSGB02416	overlap	known	d__Bacteria--p__Actinomycetota--c__Coriobacteriia--o__Coriobacteriales--f__Eggerthellaceae--g__Senegalimassilia--s__Senegalimassilia-sp900550055	0.166667
2	CN	12	GT_GMRSGB04155	overlap	known	d__Bacteria--p__Bacillota_A--c__Clostridia--o__Oscillospirales--f__Butyricicoccaceae--g__Butyricicoccus--s__Butyricicoccus-sp900547195	0.166667
2	unCN	12	GT_GMRSGB04190	overlap	known	d__Bacteria--p__Bacillota_A--c__Clostridia--o__Oscillospirales--f__CAG-272--g__Firm-07--s__Firm-07-sp905187695	0.166667
2	unCN	12	GT_GMRSGB04250	overlap	known	d__Bacteria--p__Bacillota_A--c__Clostridia--o__Oscillospirales--f__CAG-382--g__Woodwardibium--s__Woodwardibium-gallinarum	0.166667
2	CN	12	GT_GMRSGB04736	overlap	known	d__Bacteria--p__Bacillota_A--c__Clostridia--o__Peptostreptococcales--f__Anaerovoracaceae--g__Lentihominibacter--s__Lentihominibacter-sp900066305	0.166667
2	CN	12	GT_GMRSGB05300	overlap	known	d__Bacteria--p__Bacteroidota--c__Bacteroidia--o__Bacteroidales--f__Bacteroidaceae--g__Phocaeicola--s__Phocaeicola-faecalis	0.166667
2	CN	12	GT_GMRSGB06230	overlap	known	d__Bacteria--p__Pseudomonadota--c__Gammaproteobacteria--o__Burkholderiales--f__Burkholderiaceae_A--g__Sutterella--s__Sutterella-sp905186105	0.166667
2	unCN	13	GT_GMRSGB01812	overlap	known	d__Bacteria--p__Actinomycetota--c__Actinomycetia--o__Actinomycetales--f__Actinomycetaceae--g__Pauljensenia--s__Pauljensenia-sp000308055	0.153846
2	CN	13	GT_GMRSGB03075	overlap	known	d__Bacteria--p__Bacillota_A--c__Clostridia--o__Christensenellales--f__Borkfalkiaceae--g__Borkfalkia--s__Borkfalkia-sp003343765	0.153846
2	CN	13	GT_GMRSGB03395	overlap	known	d__Bacteria--p__Bacillota_A--c__Clostridia--o__Lachnospirales--f__Bianqueaceae--g__Bianquea--s__Bianquea-renquensis	0.153846
2	CN	13	GT_GMRSGB03506	overlap	known	d__Bacteria--p__Bacillota_A--c__Clostridia--o__Lachnospirales--f__Lachnospiraceae--g__Blautia_A--s__Blautia_A-sp900541345	0.153846
2	CN	14	GT_GMRSGB04878	overlap	known	d__Bacteria--p__Bacillota_A--c__Clostridia--o__TANB77--f__CAG-508--g__Merdicola--s__Merdicola-sp900555085	0.142857
2	CN	15	GT_GMRSGB03509	overlap	known	d__Bacteria--p__Bacillota_A--c__Clostridia--o__Lachnospirales--f__Lachnospiraceae--g__Blautia_A--s__Blautia_A-sp900548245	0.133333
2	unCN	16	GT_GMRSGB03156	unCN_uniq	known	d__Bacteria--p__Bacillota_A--c__Clostridia--o__Christensenellales--f__CAG-314--g__Fimimonas--s__Fimimonas-gallinarum	0.125
2	unCN	16	GT_GMRSGB03652	overlap	known	d__Bacteria--p__Bacillota_A--c__Clostridia--o__Lachnospirales--f__Lachnospiraceae--g__Enterocloster--s__Enterocloster-sp005845215	0.125
2	unCN	16	GT_GMRSGB04556	overlap	known	d__Bacteria--p__Bacillota_A--c__Clostridia--o__Oscillospirales--f__Ruminococcaceae--g__Faeciplasma--s__Faeciplasma-sp900553675	0.125
2	CN	16	GT_GMRSGB04824	overlap	known	d__Bacteria--p__Bacillota_A--c__Clostridia--o__TANB77--f__CAG-508--g__CAG-269--s__CAG-269-sp900555615	0.125
2	unCN	16	GT_GMRSGB05916	unCN_uniq	known	d__Bacteria--p__Campylobacterota--c__Campylobacteria--o__Campylobacterales--f__Campylobacteraceae--g__Campylobacter_B--s__Campylobacter_B-ureolyticus	0.125
2	unCN	16	GT_GMRSGB05959	overlap	known	d__Bacteria--p__Cyanobacteriota--c__Vampirovibrionia--o__Gastranaerophilales--f__Gastranaerophilaceae--g__Scatousia--s__Scatousia-sp900321895	0.125
2	unCN	17	GT_GMRSGB03145	overlap	known	d__Bacteria--p__Bacillota_A--c__Clostridia--o__Christensenellales--f__CAG-138--g__SFDB01--s__SFDB01-sp004558825	0.117647
2	unCN	17	GT_GMRSGB04305	overlap	known	d__Bacteria--p__Bacillota_A--c__Clostridia--o__Oscillospirales--f__Oscillospiraceae--g__ER4--s__ER4-sp900546295	0.117647
2	CN	17	GT_GMRSGB05267	CN_uniq	known	d__Bacteria--p__Bacteroidota--c__Bacteroidia--o__Bacteroidales--f__Bacteroidaceae--g__Bacteroides--s__Bacteroides-zhangwenhongii	0.117647
2	CN	1	LT_GMRSGB00089	CN_uniq	unknown	d__Bacteria--p__Bacillota--c__Bacilli--o__Lactobacillales--f__Aerococcaceae--g__Granulicatella--LT_GMRSGB00089	2
2	CN	1	LT_GMRSGB00092	CN_uniq	unknown	d__Bacteria--p__Bacillota--c__Bacilli--o__Lactobacillales--f__Aerococcaceae--g__Granulicatella--LT_GMRSGB00092	2
2	unCN	1	LT_GMRSGB00093	unCN_uniq	unknown	d__Bacteria--p__Bacillota--c__Bacilli--o__Lactobacillales--f__Aerococcaceae--g__Granulicatella--LT_GMRSGB00093	2
2	unCN	1	LT_GMRSGB00103	unCN_uniq	unknown	d__Bacteria--p__Bacillota--c__Bacilli--o__Lactobacillales--f__Streptococcaceae--g__Streptococcus--LT_GMRSGB00103	2
2	CN	1	LT_GMRSGB00104	CN_uniq	unknown	d__Bacteria--p__Bacillota--c__Bacilli--o__Lactobacillales--f__Streptococcaceae--g__Streptococcus--LT_GMRSGB00104	2
2	CN	1	LT_GMRSGB00109	CN_uniq	unknown	d__Bacteria--p__Bacillota--c__Bacilli--o__Lactobacillales--f__Streptococcaceae--g__Streptococcus--LT_GMRSGB00109	2
2	CN	1	LT_GMRSGB00110	CN_uniq	unknown	d__Bacteria--p__Bacillota--c__Bacilli--o__Lactobacillales--f__Streptococcaceae--g__Streptococcus--LT_GMRSGB00110	2
2	unCN	1	LT_GMRSGB00130	unCN_uniq	unknown	d__Bacteria--p__Bacillota--c__Bacilli--o__Lactobacillales--f__Streptococcaceae--g__Streptococcus--LT_GMRSGB00130	2
2	CN	1	LT_GMRSGB00147	CN_uniq	unknown	d__Bacteria--p__Bacillota--c__Bacilli--o__Lactobacillales--f__Aerococcaceae--g__--LT_GMRSGB00147	2
2	CN	1	LT_GMRSGB00157	CN_uniq	unknown	d__Bacteria--p__Bacillota--c__Bacilli--o__Lactobacillales--f__Vagococcaceae--g__--LT_GMRSGB00157	2
2	CN	1	LT_GMRSGB00185	CN_uniq	unknown	d__Bacteria--p__Bacillota_A--c__Clostridia--o__Peptostreptococcales--f__Peptostreptococcaceae--g__Intestinibacter--LT_GMRSGB00185	2
2	CN	1	LT_GMRSGB00267	CN_uniq	unknown	d__Bacteria--p__Bacillota_A--c__Clostridia--o__Tissierellales--f__Tissierellaceae_A--g__Tissierella_A--LT_GMRSGB00267	2
2	CN	1	LT_GMRSGB00281	CN_uniq	unknown	d__Bacteria--p__Bacteroidota--c__Bacteroidia--o__Flavobacteriales--f__Crocinitomicaceae--g__Brumimicrobium--LT_GMRSGB00281	2
2	CN	1	LT_GMRSGB00459	CN_uniq	unknown	d__Bacteria--p__Bacteroidota--c__Bacteroidia--o__Flavobacteriales--f__Flavobacteriaceae--g__Aequorivita--LT_GMRSGB00459	2
2	CN	1	LT_GMRSGB00529	CN_uniq	unknown	d__Bacteria--p__Pseudomonadota--c__Alphaproteobacteria--o__Rhodobacterales--f__Rhodobacteraceae--g__Paracoccus--LT_GMRSGB00529	2
2	CN	1	LT_GMRSGB00549	CN_uniq	unknown	d__Bacteria--p__Pseudomonadota--c__Gammaproteobacteria--o__Xanthomonadales--f__Xanthomonadaceae--g__Pseudoxanthomonas_B--LT_GMRSGB00549	2
2	CN	1	LT_GMRSGB00550	CN_uniq	unknown	d__Bacteria--p__Pseudomonadota--c__Gammaproteobacteria--o__Xanthomonadales--f__Xanthomonadaceae--g__Chiayiivirga--LT_GMRSGB00550	2
2	CN	1	LT_GMRSGB00592	CN_uniq	unknown	d__Bacteria--p__Pseudomonadota--c__Gammaproteobacteria--o__Cardiobacteriales--f__Wohlfahrtiimonadaceae--g__Ignatzschineria--LT_GMRSGB00592	2
2	CN	1	LT_GMRSGB00606	CN_uniq	unknown	d__Bacteria--p__Pseudomonadota--c__Gammaproteobacteria--o__Enterobacterales_A--f__Pasteurellaceae--g__Haemophilus_D--LT_GMRSGB00606	2
2	CN	1	LT_GMRSGB01463	CN_uniq	unknown	d__Bacteria--p__Bacillota_C--c__Negativicutes--o__Selenomonadales--f__Selenomonadaceae--g__--LT_GMRSGB01463	2
2	CN	1	LT_GMRSGB01557	CN_uniq	unknown	d__Bacteria--p__Bacillota_A--c__Clostridia--o__Lachnospirales--f__Lachnospiraceae--g__Eubacterium_G--LT_GMRSGB01557	2
2	CN	1	LT_GMRSGB01564	CN_uniq	unknown	d__Bacteria--p__Bacillota--c__Bacilli--o__Erysipelotrichales--f__Erysipelotrichaceae--g__Faecalitalea--LT_GMRSGB01564	2
2	unCN	1	LT_GMRSGB02458	unCN_uniq	known	d__Bacteria--p__Bacillota--c__Bacilli--o__Bacillales--f__Bacillaceae_G--g__Bacillus_A--s__Bacillus_A-wiedmannii	2
2	unCN	1	LT_GMRSGB02470	unCN_uniq	known	d__Bacteria--p__Bacillota--c__Bacilli--o__Bacillales--f__DSM-18226--g__Neobacillus--s__Neobacillus-rubiinfantis	2
2	CN	1	LT_GMRSGB02580	CN_uniq	known	d__Bacteria--p__Bacillota--c__Bacilli--o__Haloplasmatales--f__Turicibacteraceae--g__Turicibacter--s__Turicibacter-sp017888305	2
2	CN	1	LT_GMRSGB02589	CN_uniq	known	d__Bacteria--p__Bacillota--c__Bacilli--o__Lactobacillales--f__Aerococcaceae--g__Granulicatella--s__Granulicatella-sp905371865	2
2	CN	1	LT_GMRSGB02770	CN_uniq	known	d__Bacteria--p__Bacillota--c__Bacilli--o__Lactobacillales--f__Streptococcaceae--g__Streptococcus--s__Streptococcus-parasanguinis_D	2
2	CN	1	LT_GMRSGB02772	CN_uniq	known	d__Bacteria--p__Bacillota--c__Bacilli--o__Lactobacillales--f__Streptococcaceae--g__Streptococcus--s__Streptococcus-parasanguinis_F	2
2	CN	1	LT_GMRSGB02773	CN_uniq	known	d__Bacteria--p__Bacillota--c__Bacilli--o__Lactobacillales--f__Streptococcaceae--g__Streptococcus--s__Streptococcus-parasanguinis_K	2
2	CN	1	LT_GMRSGB02775	CN_uniq	known	d__Bacteria--p__Bacillota--c__Bacilli--o__Lactobacillales--f__Streptococcaceae--g__Streptococcus--s__Streptococcus-parasanguinis_M	2
2	unCN	1	LT_GMRSGB02785	unCN_uniq	known	d__Bacteria--p__Bacillota--c__Bacilli--o__Lactobacillales--f__Streptococcaceae--g__Streptococcus--s__Streptococcus-sp000411475	2
2	CN	1	LT_GMRSGB02791	CN_uniq	known	d__Bacteria--p__Bacillota--c__Bacilli--o__Lactobacillales--f__Streptococcaceae--g__Streptococcus--s__Streptococcus-sp024295625	2
2	unCN	1	LT_GMRSGB02798	unCN_uniq	known	d__Bacteria--p__Bacillota--c__Bacilli--o__Lactobacillales--f__Streptococcaceae--g__Streptococcus--s__Streptococcus-sp902373455	2
2	unCN	1	LT_GMRSGB02840	unCN_uniq	known	d__Bacteria--p__Bacillota--c__Bacilli--o__Paenibacillales--f__Paenibacillaceae--g__Paenibacillus_A--s__Paenibacillus_A-ihumii	2
2	CN	1	LT_GMRSGB02879	CN_uniq	known	d__Bacteria--p__Bacillota--c__Bacilli--o__RF39--f__UBA660--g__CAG-302--s__CAG-302-sp934101345	2
2	unCN	1	LT_GMRSGB03052	unCN_uniq	known	d__Bacteria--p__Bacillota--c__Bacilli--o__Staphylococcales--f__Staphylococcaceae--g__Mammaliicoccus--s__Mammaliicoccus-lentus	2
2	unCN	1	LT_GMRSGB03454	unCN_uniq	known	d__Bacteria--p__Bacillota_A--c__Clostridia--o__Lachnospirales--f__Lachnospiraceae--g__Anaerostipes--s__Anaerostipes-sp900756035	2
2	unCN	1	LT_GMRSGB03584	unCN_uniq	known	d__Bacteria--p__Bacillota_A--c__Clostridia--o__Lachnospirales--f__Lachnospiraceae--g__Catenibacillus--s__Catenibacillus-sp902363555	2
2	unCN	1	LT_GMRSGB03620	unCN_uniq	known	d__Bacteria--p__Bacillota_A--c__Clostridia--o__Lachnospirales--f__Lachnospiraceae--g__Diplocloster--s__Diplocloster-agilis	2
2	unCN	1	LT_GMRSGB03758	unCN_uniq	known	d__Bacteria--p__Bacillota_A--c__Clostridia--o__Lachnospirales--f__Lachnospiraceae--g__Lactonifactor--s__Lactonifactor-longoviformis	2
2	CN	1	LT_GMRSGB03883	CN_uniq	known	d__Bacteria--p__Bacillota_A--c__Clostridia--o__Lachnospirales--f__Lachnospiraceae--g__UBA9414--s__UBA9414-sp018365895	2
2	CN	1	LT_GMRSGB04140	CN_uniq	known	d__Bacteria--p__Bacillota_A--c__Clostridia--o__Oscillospirales--f__Acutalibacteraceae--g__Yeguia--s__Yeguia-hominis	2
2	CN	1	LT_GMRSGB04301	CN_uniq	known	d__Bacteria--p__Bacillota_A--c__Clostridia--o__Oscillospirales--f__Oscillospiraceae--g__Dysosmobacter_A--s__Dysosmobacter_A-sp014334055	2
2	CN	1	LT_GMRSGB04610	CN_uniq	known	d__Bacteria--p__Bacillota_A--c__Clostridia--o__Oscillospirales--f__Ruminococcaceae--g__Pararuminococcus--s__Pararuminococcus-sp014385095	2
2	CN	1	LT_GMRSGB04614	CN_uniq	known	d__Bacteria--p__Bacillota_A--c__Clostridia--o__Oscillospirales--f__Ruminococcaceae--g__Pygmaiobacter--s__Pygmaiobacter-sp014287275	2
2	unCN	1	LT_GMRSGB04798	unCN_uniq	known	d__Bacteria--p__Bacillota_A--c__Clostridia--o__TANB77--f__CAG-465--g__CAG-465--s__CAG-465-sp944388565	2
2	CN	1	LT_GMRSGB04845	CN_uniq	known	d__Bacteria--p__Bacillota_A--c__Clostridia--o__TANB77--f__CAG-508--g__CAG-269--s__CAG-269-sp934169775	2
2	CN	1	LT_GMRSGB04913	CN_uniq	known	d__Bacteria--p__Bacillota_A--c__Clostridia--o__Tissierellales--f__Peptoniphilaceae--g__Anaerococcus--s__Anaerococcus-marasmi	2
2	CN	1	LT_GMRSGB04950	CN_uniq	known	d__Bacteria--p__Bacillota_A--c__Clostridia--o__Tissierellales--f__Peptoniphilaceae--g__Parvimonas--s__Parvimonas-sp000214475	2
2	CN	1	LT_GMRSGB04963	CN_uniq	known	d__Bacteria--p__Bacillota_A--c__Clostridia--o__Tissierellales--f__Peptoniphilaceae--g__Peptoniphilus_C--s__Peptoniphilus_C-sp943913915	2
2	CN	1	LT_GMRSGB04973	CN_uniq	known	d__Bacteria--p__Bacillota_A--c__Clostridia--o__Tissierellales--f__Tissierellaceae_A--g__JACRTK01--s__JACRTK01-sp014385225	2
2	CN	1	LT_GMRSGB05173	CN_uniq	known	d__Bacteria--p__Bacillota_C--c__Negativicutes--o__Veillonellales--f__Veillonellaceae--g__Veillonella--s__Veillonella-sp915069625	2
2	CN	1	LT_GMRSGB05358	CN_uniq	known	d__Bacteria--p__Bacteroidota--c__Bacteroidia--o__Bacteroidales--f__Bacteroidaceae--g__Prevotella--s__Prevotella-jejuni	2
2	CN	1	LT_GMRSGB05874	CN_uniq	known	d__Bacteria--p__Bacteroidota--c__Bacteroidia--o__Flavobacteriales--f__Flavobacteriaceae--g__Gelidibacter--s__Gelidibacter-japonicus	2
2	CN	1	LT_GMRSGB06357	CN_uniq	known	d__Bacteria--p__Pseudomonadota--c__Gammaproteobacteria--o__Enterobacterales--f__Enterobacteriaceae--g__Kluyvera--s__Kluyvera-georgiana_A	2
2	CN	1	LT_GMRSGB06358	CN_uniq	known	d__Bacteria--p__Pseudomonadota--c__Gammaproteobacteria--o__Enterobacterales--f__Enterobacteriaceae--g__Kluyvera--s__Kluyvera-intermedia	2
2	CN	1	LT_GMRSGB06359	CN_uniq	known	d__Bacteria--p__Pseudomonadota--c__Gammaproteobacteria--o__Enterobacterales--f__Enterobacteriaceae--g__Kluyvera--s__Kluyvera-sichuanensis	2
2	CN	1	LT_GMRSGB06391	CN_uniq	known	d__Bacteria--p__Pseudomonadota--c__Gammaproteobacteria--o__Enterobacterales--f__Enterobacteriaceae--g__Proteus--s__Proteus-mirabilis_B	2
2	CN	1	LT_GMRSGB06396	CN_uniq	known	d__Bacteria--p__Pseudomonadota--c__Gammaproteobacteria--o__Enterobacterales--f__Enterobacteriaceae--g__Proteus--s__Proteus-terrae	2
2	unCN	1	LT_GMRSGB06408	unCN_uniq	known	d__Bacteria--p__Pseudomonadota--c__Gammaproteobacteria--o__Enterobacterales--f__Enterobacteriaceae--g__Rahnella--s__Rahnella-variigena	2
2	unCN	1	LT_GMRSGB06439	unCN_uniq	known	d__Bacteria--p__Pseudomonadota--c__Gammaproteobacteria--o__Enterobacterales_A--f__Aeromonadaceae--g__Aeromonas--s__Aeromonas-veronii_A	2
2	unCN	1	LT_GMRSGB06558	unCN_uniq	known	d__Bacteria--p__Pseudomonadota--c__Gammaproteobacteria--o__Xanthomonadales--f__Xanthomonadaceae--g__Stenotrophomonas--s__Stenotrophomonas-sp003028475	2
2	unCN	18	GT_GMRSGB02875	overlap	known	d__Bacteria--p__Bacillota--c__Bacilli--o__RF39--f__UBA660--g__CAG-302--s__CAG-302-sp900548425	0.111111
2	CN	18	GT_GMRSGB04116	overlap	known	d__Bacteria--p__Bacillota_A--c__Clostridia--o__Oscillospirales--f__Acutalibacteraceae--g__UMGS1484--s__UMGS1484-sp905193225	0.111111
2	unCN	18	GT_GMRSGB04121	overlap	known	d__Bacteria--p__Bacillota_A--c__Clostridia--o__Oscillospirales--f__Acutalibacteraceae--g__UMGS1491--s__UMGS1491-sp900554775	0.111111
2	unCN	18	GT_GMRSGB04720	overlap	known	d__Bacteria--p__Bacillota_A--c__Clostridia--o__Peptostreptococcales--f__Anaerovoracaceae--g__Fimisoma--s__Fimisoma-avicola	0.111111
2	unCN	18	GT_GMRSGB05953	overlap	known	d__Bacteria--p__Cyanobacteriota--c__Vampirovibrionia--o__Gastranaerophilales--f__Gastranaerophilaceae--g__RUG841--s__RUG841-sp900772035	0.111111
2	unCN	18	GT_GMRSGB06451	overlap	known	d__Bacteria--p__Pseudomonadota--c__Gammaproteobacteria--o__Enterobacterales_A--f__Pasteurellaceae--g__Haemophilus_D--s__Haemophilus_D-parainfluenzae_J	0.111111
2	CN	19	GT_GMRSGB00968	overlap	unknown	d__Bacteria--p__Actinomycetota--c__Coriobacteriia--o__Coriobacteriales--f__Coriobacteriaceae--g__Collinsella--GT_GMRSGB00968	0.105263
2	CN	20	GT_GMRSGB02332	CN_uniq	known	d__Bacteria--p__Actinomycetota--c__Coriobacteriia--o__Coriobacteriales--f__Coriobacteriaceae--g__Collinsella--s__Collinsella-sp905214525	0.1
2	unCN	20	GT_GMRSGB03259	overlap	known	d__Bacteria--p__Bacillota_A--c__Clostridia--o__Christensenellales--f__Pumilibacteraceae--g__UBA10677--s__UBA10677-sp900543755	0.1
2	unCN	20	GT_GMRSGB03337	overlap	known	d__Bacteria--p__Bacillota_A--c__Clostridia--o__Clostridiales--f__Clostridiaceae--g__Clostridium--s__Clostridium-sp900539375	0.1
2	CN	21	GT_GMRSGB02917	overlap	known	d__Bacteria--p__Bacillota--c__Bacilli--o__RF39--f__UBA660--g__CAJOJO01--s__CAJOJO01-sp900546745	0.0952381
2	unCN	21	GT_GMRSGB03430	unCN_uniq	known	d__Bacteria--p__Bacillota_A--c__Clostridia--o__Lachnospirales--f__Lachnospiraceae--g__Agathobacter--s__Agathobacter-sp900546625	0.0952381
2	CN	21	GT_GMRSGB04707	overlap	known	d__Bacteria--p__Bacillota_A--c__Clostridia--o__Peptostreptococcales--f__Anaerovoracaceae--g__CAG-238--s__CAG-238-sp900754805	0.0952381
2	unCN	21	GT_GMRSGB06081	overlap	known	d__Bacteria--p__Fusobacteriota--c__Fusobacteriia--o__Fusobacteriales--f__Fusobacteriaceae--g__Fusobacterium_C--s__Fusobacterium_C-gonidiaformans	0.0952381
2	unCN	22	GT_GMRSGB05118	overlap	known	d__Bacteria--p__Bacillota_C--c__Negativicutes--o__Veillonellales--f__Megasphaeraceae--g__Caecibacter--s__Caecibacter-massiliensis	0.0909091
2	CN	22	GT_GMRSGB05164	CN_uniq	known	d__Bacteria--p__Bacillota_C--c__Negativicutes--o__Veillonellales--f__Veillonellaceae--g__Veillonella--s__Veillonella-sp900552445	0.0909091
2	unCN	22	GT_GMRSGB05177	overlap	known	d__Bacteria--p__Bacillota_C--c__Negativicutes--o__Veillonellales--f__Veillonellaceae--g__Veillonella--s__Veillonella-tobetsuensis	0.0909091
2	CN	22	GT_GMRSGB05293	overlap	known	d__Bacteria--p__Bacteroidota--c__Bacteroidia--o__Bacteroidales--f__Bacteroidaceae--g__Paraprevotella--s__Paraprevotella-stercorigallinarum	0.0909091
2	unCN	23	GT_GMRSGB01873	overlap	known	d__Bacteria--p__Actinomycetota--c__Actinomycetia--o__Actinomycetales--f__Dermabacteraceae--g__Dermabacter--s__Dermabacter-hominis	0.0869565
2	CN	23	GT_GMRSGB04070	overlap	known	d__Bacteria--p__Bacillota_A--c__Clostridia--o__Oscillospirales--f__Acutalibacteraceae--g__UBA5905--s__UBA5905-sp004558485	0.0869565
2	unCN	23	GT_GMRSGB05011	overlap	known	d__Bacteria--p__Bacillota_A--c__Clostridia--o__UMGS1883--f__HGM11501--g__HGM11501--s__HGM11501-sp900766735	0.0869565
2	CN	24	GT_GMRSGB02341	CN_uniq	known	d__Bacteria--p__Actinomycetota--c__Coriobacteriia--o__Coriobacteriales--f__Coriobacteriaceae--g__Collinsella--s__Collinsella-sp905215525	0.0833333
2	CN	25	GT_GMRSGB04500	overlap	known	d__Bacteria--p__Bacillota_A--c__Clostridia--o__Oscillospirales--f__QAMX01--g__QAMX01--s__QAMX01-sp004555605	0.08
2	unCN	25	GT_GMRSGB05102	unCN_uniq	known	d__Bacteria--p__Bacillota_C--c__Negativicutes--o__Veillonellales--f__Dialisteraceae--g__Dialister--s__Dialister-sp900543455	0.08
2	unCN	26	GT_GMRSGB06591	overlap	known	d__Bacteria--p__Synergistota--c__Synergistia--o__Synergistales--f__Synergistaceae--g__Cloacibacillus--s__Cloacibacillus-evryensis	0.0769231
2	CN	27	GT_GMRSGB03273	overlap	known	d__Bacteria--p__Bacillota_A--c__Clostridia--o__Christensenellales--f__QALW01--g__QALW01--s__QALW01-sp900552055	0.0740741
2	unCN	27	GT_GMRSGB04106	overlap	known	d__Bacteria--p__Bacillota_A--c__Clostridia--o__Oscillospirales--f__Acutalibacteraceae--g__UMGS1224--s__UMGS1224-sp900549775	0.0740741
2	unCN	28	GT_GMRSGB03538	unCN_uniq	known	d__Bacteria--p__Bacillota_A--c__Clostridia--o__Lachnospirales--f__Lachnospiraceae--g__CAG-303--s__CAG-303-sp900539455	0.0714286
2	CN	28	GT_GMRSGB03647	overlap	known	d__Bacteria--p__Bacillota_A--c__Clostridia--o__Lachnospirales--f__Lachnospiraceae--g__Enterocloster--s__Enterocloster-lavalensis	0.0714286
2	CN	28	GT_GMRSGB03936	overlap	known	d__Bacteria--p__Bacillota_A--c__Clostridia--o__Oscillospirales--f__Acutalibacteraceae--g__Acutalibacter--s__Acutalibacter-stercoravium	0.0714286
2	CN	28	GT_GMRSGB04235	overlap	known	d__Bacteria--p__Bacillota_A--c__Clostridia--o__Oscillospirales--f__CAG-272--g__UMGS911--s__UMGS911-sp003343545	0.0714286
2	CN	29	GT_GMRSGB05083	overlap	known	d__Bacteria--p__Bacillota_C--c__Negativicutes--o__Selenomonadales--f__Selenomonadaceae--g__Mitsuokella--s__Mitsuokella-sp900552565	0.0689655
2	unCN	30	GT_GMRSGB02715	overlap	known	d__Bacteria--p__Bacillota--c__Bacilli--o__Lactobacillales--f__Lactobacillaceae--g__Pediococcus--s__Pediococcus-pentosaceus	0.0666667
2	CN	31	GT_GMRSGB04241	overlap	known	d__Bacteria--p__Bacillota_A--c__Clostridia--o__Oscillospirales--f__CAG-382--g__UBA1752--s__UBA1752-sp900554405	0.0645161
2	CN	32	GT_GMRSGB05738	overlap	known	d__Bacteria--p__Bacteroidota--c__Bacteroidia--o__Bacteroidales--f__Rikenellaceae--g__Alistipes--s__Alistipes-sp900541585	0.0625
2	unCN	34	GT_GMRSGB03885	overlap	known	d__Bacteria--p__Bacillota_A--c__Clostridia--o__Lachnospirales--f__Lachnospiraceae--g__UMGS1370--s__UMGS1370-sp900542035	0.0588235
2	CN	35	GT_GMRSGB04415	overlap	known	d__Bacteria--p__Bacillota_A--c__Clostridia--o__Oscillospirales--f__Oscillospiraceae--g__Limivicinus--s__Limivicinus-sp900549645	0.0571429
2	unCN	35	GT_GMRSGB06125	overlap	known	d__Bacteria--p__Pseudomonadota--c__Alphaproteobacteria--o__RF32--f__CAG-239--g__RUG410--s__RUG410-sp900769705	0.0571429
2	unCN	36	GT_GMRSGB02424	overlap	known	d__Bacteria--p__Actinomycetota--c__Coriobacteriia--o__Coriobacteriales--f__Eggerthellaceae--g__Slackia_A--s__Slackia_A-piriformis	0.0555556
2	CN	36	GT_GMRSGB04252	overlap	known	d__Bacteria--p__Bacillota_A--c__Clostridia--o__Oscillospirales--f__CAG-382--g__Woodwardibium--s__Woodwardibium-sp900760275	0.0555556
2	CN	40	GT_GMRSGB02643	overlap	known	d__Bacteria--p__Bacillota--c__Bacilli--o__Lactobacillales--f__Lactobacillaceae--g__Lactobacillus--s__Lactobacillus-acidophilus	0.05
2	CN	41	GT_GMRSGB02330	overlap	known	d__Bacteria--p__Actinomycetota--c__Coriobacteriia--o__Coriobacteriales--f__Coriobacteriaceae--g__Collinsella--s__Collinsella-sp905214435	0.0487805
2	CN	43	GT_GMRSGB01450	CN_uniq	unknown	d__Bacteria--p__Bacillota_C--c__Negativicutes--o__Acidaminococcales--f__Acidaminococcaceae--g__Phascolarctobacterium_A--GT_GMRSGB01450	0.0465116
2	CN	43	GT_GMRSGB05793	overlap	known	d__Bacteria--p__Bacteroidota--c__Bacteroidia--o__Bacteroidales--f__Tannerellaceae--g__Parabacteroides--s__Parabacteroides-gordonii	0.0465116
2	CN	44	GT_GMRSGB02104	CN_uniq	known	d__Bacteria--p__Actinomycetota--c__Coriobacteriia--o__Coriobacteriales--f__Coriobacteriaceae--g__Collinsella--s__Collinsella-sp900544115	0.0454545
2	CN	46	GT_GMRSGB02761	overlap	known	d__Bacteria--p__Bacillota--c__Bacilli--o__Lactobacillales--f__Streptococcaceae--g__Streptococcus--s__Streptococcus-mutans	0.0434783
2	CN	46	GT_GMRSGB03493	overlap	known	d__Bacteria--p__Bacillota_A--c__Clostridia--o__Lachnospirales--f__Lachnospiraceae--g__Blautia_A--s__Blautia_A-sp000285855	0.0434783
2	CN	46	GT_GMRSGB04444	overlap	known	d__Bacteria--p__Bacillota_A--c__Clostridia--o__Oscillospirales--f__Oscillospiraceae--g__Pseudoscilispira--s__Pseudoscilispira-sp018369915	0.0434783
2	CN	47	GT_GMRSGB05617	overlap	known	d__Bacteria--p__Bacteroidota--c__Bacteroidia--o__Bacteroidales--f__Muribaculaceae--g__Muribaculum--s__Muribaculum-gordoncarteri	0.0425532
2	CN	47	GT_GMRSGB05645	overlap	known	d__Bacteria--p__Bacteroidota--c__Bacteroidia--o__Bacteroidales--f__Muribaculaceae--g__UBA7173--s__UBA7173-sp001701135	0.0425532
2	unCN	48	GT_GMRSGB03026	overlap	known	d__Bacteria--p__Bacillota--c__Bacilli--o__RFN20--f__CAG-826--g__CAG-826--s__CAG-826-sp000437235	0.0416667
2	CN	48	GT_GMRSGB04188	overlap	known	d__Bacteria--p__Bacillota_A--c__Clostridia--o__Oscillospirales--f__CAG-272--g__Firm-07--s__Firm-07-sp900548735	0.0416667
2	CN	51	GT_GMRSGB05000	overlap	known	d__Bacteria--p__Bacillota_A--c__Clostridia--o__UMGS1810--f__UMGS1810--g__NSJ-50--s__NSJ-50-sp014385105	0.0392157
2	unCN	52	GT_GMRSGB02308	overlap	known	d__Bacteria--p__Actinomycetota--c__Coriobacteriia--o__Coriobacteriales--f__Coriobacteriaceae--g__Collinsella--s__Collinsella-sp902362275	0.0384615
2	CN	52	GT_GMRSGB02631	CN_uniq	known	d__Bacteria--p__Bacillota--c__Bacilli--o__Lactobacillales--f__Lactobacillaceae--g__Fructilactobacillus--s__Fructilactobacillus-sanfranciscensis	0.0384615
2	unCN	52	GT_GMRSGB05295	overlap	known	d__Bacteria--p__Bacteroidota--c__Bacteroidia--o__Bacteroidales--f__Bacteroidaceae--g__Phocaeicola--s__Phocaeicola-barnesiae	0.0384615
2	unCN	52	GT_GMRSGB06122	overlap	known	d__Bacteria--p__Pseudomonadota--c__Alphaproteobacteria--o__RF32--f__CAG-239--g__MGBC133411--s__MGBC133411-sp900540425	0.0384615
2	unCN	57	GT_GMRSGB03071	overlap	known	d__Bacteria--p__Bacillota_A--c__Clostridia--o__Christensenellales--f__Borkfalkiaceae--g__Borkfalkia--s__Borkfalkia-ceftriaxoniphila	0.0350877
2	CN	58	GT_GMRSGB04516	overlap	known	d__Bacteria--p__Bacillota_A--c__Clostridia--o__Oscillospirales--f__Ruminococcaceae--g__CAG-115--s__CAG-115-sp000432175	0.0344828
2	unCN	64	GT_GMRSGB05096	overlap	known	d__Bacteria--p__Bacillota_C--c__Negativicutes--o__Veillonellales--f__Dialisteraceae--g__Dialister--s__Dialister-sp002320515	0.03125
2	unCN	65	GT_GMRSGB03271	overlap	known	d__Bacteria--p__Bacillota_A--c__Clostridia--o__Christensenellales--f__QALW01--g__QALW01--s__QALW01-sp003150515	0.0307692
2	unCN	65	GT_GMRSGB05337	overlap	known	d__Bacteria--p__Bacteroidota--c__Bacteroidia--o__Bacteroidales--f__Bacteroidaceae--g__Phocaeicola_A--s__Phocaeicola_A-sp900291465	0.0307692
2	CN	69	GT_GMRSGB04603	overlap	known	d__Bacteria--p__Bacillota_A--c__Clostridia--o__Oscillospirales--f__Ruminococcaceae--g__Negativibacillus--s__Negativibacillus-faecipullorum	0.0289855
2	CN	73	GT_GMRSGB04447	overlap	known	d__Bacteria--p__Bacillota_A--c__Clostridia--o__Oscillospirales--f__Oscillospiraceae--g__Scatomorpha--s__Scatomorpha-intestinigallinarum	0.0273973
2	unCN	96	GT_GMRSGB03817	overlap	known	d__Bacteria--p__Bacillota_A--c__Clostridia--o__Lachnospirales--f__Lachnospiraceae--g__Oribacterium--s__Oribacterium-sp004554245	0.0208333
2	CN	98	GT_GMRSGB04348	overlap	known	d__Bacteria--p__Bacillota_A--c__Clostridia--o__Oscillospirales--f__Oscillospiraceae--g__Faecousia--s__Faecousia-sp900546075	0.0204082
2	CN	99	GT_GMRSGB03186	overlap	known	d__Bacteria--p__Bacillota_A--c__Clostridia--o__Christensenellales--f__CAG-74--g__Limiplasma--s__Limiplasma-sp900548145	0.020202
2	CN	105	GT_GMRSGB01975	overlap	known	d__Bacteria--p__Actinomycetota--c__Coriobacteriia--o__Coriobacteriales--f__Atopobiaceae--g__Tractidigestivibacter--s__Tractidigestivibacter-sp000752675	0.0190476
2	CN	106	GT_GMRSGB06613	overlap	known	d__Bacteria--p__Verrucomicrobiota--c__Lentisphaeria--o__Victivallales--f__UBA1829--g__UBA1829--s__UBA1829-sp900549045	0.0188679
2	unCN	119	GT_GMRSGB05714	overlap	known	d__Bacteria--p__Bacteroidota--c__Bacteroidia--o__Bacteroidales--f__Rikenellaceae--g__Alistipes--s__Alistipes-merdipullorum	0.0168067
2	unCN	120	GT_GMRSGB04540	overlap	known	d__Bacteria--p__Bacillota_A--c__Clostridia--o__Oscillospirales--f__Ruminococcaceae--g__Faecalibacterium--s__Faecalibacterium-sp900539885	0.0166667
2	unCN	121	GT_GMRSGB04622	overlap	known	d__Bacteria--p__Bacillota_A--c__Clostridia--o__Oscillospirales--f__Ruminococcaceae--g__Ruminiclostridium_E--s__Ruminiclostridium_E-sp003512525	0.0165289
2	CN	132	GT_GMRSGB03103	overlap	known	d__Bacteria--p__Bacillota_A--c__Clostridia--o__Christensenellales--f__Borkfalkiaceae--g__UBA10281--s__UBA10281-sp900554485	0.0151515
2	unCN	139	GT_GMRSGB06659	overlap	known	d__Bacteria--p__Verrucomicrobiota--c__Verrucomicrobiae--o__Verrucomicrobiales--f__Akkermansiaceae--g__Akkermansia--s__Akkermansia-sp001580195	0.0143885
2	unCN	144	GT_GMRSGB04659	overlap	known	d__Bacteria--p__Bacillota_A--c__Clostridia--o__Oscillospirales--f__Ruminococcaceae--g__Ruminococcus_F--s__Ruminococcus_F-champanellensis	0.0138889
2	CN	151	GT_GMRSGB02536	overlap	known	d__Bacteria--p__Bacillota--c__Bacilli--o__Erysipelotrichales--f__Erysipelotrichaceae--g__Bulleidia--s__Bulleidia-sp900539965	0.013245
2	CN	503	GT_GMRSGB06016	overlap	known	d__Bacteria--p__Desulfobacterota--c__Desulfovibrionia--o__Desulfovibrionales--f__Desulfovibrionaceae--g__Desulfovibrio--s__Desulfovibrio-sp900319575	0.00397614
1	CN	2	LT_GMRSGB00079	CN_uniq	unknown	d__Bacteria--p__Bacillota--c__Bacilli--o__Lactobacillales--f__Lactobacillaceae--g__Lactobacillus--LT_GMRSGB00079	0.5
1	CN	2	LT_GMRSGB00088	CN_uniq	unknown	d__Bacteria--p__Bacillota--c__Bacilli--o__Lactobacillales--f__Aerococcaceae--g__Granulicatella--LT_GMRSGB00088	0.5
1	CN	2	LT_GMRSGB00197	overlap	unknown	d__Bacteria--p__Bacillota_A--c__Clostridia--o__TANB77--f__CAG-508--g__CAG-269--LT_GMRSGB00197	0.5
1	CN	2	LT_GMRSGB00239	CN_uniq	unknown	d__Bacteria--p__Bacillota_A--c__Clostridia--o__Tissierellales--f__Peptoniphilaceae--g__Peptoniphilus_A--LT_GMRSGB00239	0.5
1	CN	2	LT_GMRSGB00298	CN_uniq	unknown	d__Bacteria--p__Bacillota_C--c__Negativicutes--o__Veillonellales--f__Veillonellaceae--g__Veillonella--LT_GMRSGB00298	0.5
1	CN	2	LT_GMRSGB00476	CN_uniq	unknown	d__Bacteria--p__Pseudomonadota--c__Gammaproteobacteria--o__Burkholderiales--f__Burkholderiaceae_C--g__Oligella--LT_GMRSGB00476	0.5
1	CN	2	LT_GMRSGB00573	CN_uniq	unknown	d__Bacteria--p__Pseudomonadota--c__Gammaproteobacteria--o__Pseudomonadales--f__Pseudomonadaceae--g__Thiopseudomonas--LT_GMRSGB00573	0.5
1	CN	2	LT_GMRSGB00759	CN_uniq	unknown	d__Bacteria--p__Actinomycetota--c__Coriobacteriia--o__Coriobacteriales--f__Coriobacteriaceae--g__Collinsella--LT_GMRSGB00759	0.5
1	CN	2	LT_GMRSGB00761	CN_uniq	unknown	d__Bacteria--p__Actinomycetota--c__Coriobacteriia--o__Coriobacteriales--f__Coriobacteriaceae--g__Collinsella--LT_GMRSGB00761	0.5
1	CN	2	LT_GMRSGB00768	CN_uniq	unknown	d__Bacteria--p__Actinomycetota--c__Coriobacteriia--o__Coriobacteriales--f__Coriobacteriaceae--g__Collinsella--LT_GMRSGB00768	0.5
1	CN	2	LT_GMRSGB01039	CN_uniq	unknown	d__Bacteria--p__Actinomycetota--c__Coriobacteriia--o__Coriobacteriales--f__Coriobacteriaceae--g__Collinsella--LT_GMRSGB01039	0.5
1	CN	2	LT_GMRSGB01235	CN_uniq	unknown	d__Bacteria--p__Bacillota_A--c__Clostridia--o__Oscillospirales--f__Ruminococcaceae--g__HGM13222--LT_GMRSGB01235	0.5
1	CN	2	LT_GMRSGB01377	CN_uniq	unknown	d__Bacteria--p__Bacteroidota--c__Bacteroidia--o__Bacteroidales--f__Bacteroidaceae--g__Phocaeicola--LT_GMRSGB01377	0.5
1	CN	2	LT_GMRSGB01453	CN_uniq	unknown	d__Bacteria--p__Bacillota_C--c__Negativicutes--o__Acidaminococcales--f__Acidaminococcaceae--g__Phascolarctobacterium_A--LT_GMRSGB01453	0.5
1	CN	2	LT_GMRSGB01458	CN_uniq	unknown	d__Bacteria--p__Bacillota_C--c__Negativicutes--o__Selenomonadales--f__Selenomonadaceae--g__Mitsuokella--LT_GMRSGB01458	0.5
1	unCN	2	LT_GMRSGB01460	unCN_uniq	unknown	d__Bacteria--p__Bacillota_C--c__Negativicutes--o__Selenomonadales--f__Selenomonadaceae--g__Selenomonas_A--LT_GMRSGB01460	0.5
1	CN	2	LT_GMRSGB01567	CN_uniq	unknown	d__Bacteria--p__Bacteroidota--c__Bacteroidia--o__Bacteroidales--f__Muribaculaceae--g__CAG-485--LT_GMRSGB01567	0.5
1	CN	2	LT_GMRSGB01581	CN_uniq	unknown	d__Bacteria--p__Bacillota_A--c__Clostridia--o__Lachnospirales--f__Lachnospiraceae--g__Eubacterium_I--LT_GMRSGB01581	0.5
1	CN	2	LT_GMRSGB01811	overlap	known	d__Bacteria--p__Actinomycetota--c__Actinomycetia--o__Actinomycetales--f__Actinomycetaceae--g__Pauljensenia--s__Pauljensenia-sp000278725	0.5
1	CN	2	LT_GMRSGB01823	overlap	known	d__Bacteria--p__Actinomycetota--c__Actinomycetia--o__Actinomycetales--f__Actinomycetaceae--g__Pauljensenia--s__Pauljensenia-sp902373435	0.5
1	unCN	2	LT_GMRSGB01927	unCN_uniq	known	d__Bacteria--p__Actinomycetota--c__Actinomycetia--o__Mycobacteriales--f__Mycobacteriaceae--g__Lawsonella--s__Lawsonella-clevelandensis	0.5
1	CN	2	LT_GMRSGB01950	CN_uniq	known	d__Bacteria--p__Actinomycetota--c__Coriobacteriia--o__Coriobacteriales--f__Atopobiaceae--g__NM07-P-09--s__NM07-P-09-sp012584445	0.5
1	unCN	2	LT_GMRSGB02063	unCN_uniq	known	d__Bacteria--p__Actinomycetota--c__Coriobacteriia--o__Coriobacteriales--f__Coriobacteriaceae--g__Collinsella--s__Collinsella-sp900541235	0.5
1	CN	2	LT_GMRSGB02238	CN_uniq	known	d__Bacteria--p__Actinomycetota--c__Coriobacteriia--o__Coriobacteriales--f__Coriobacteriaceae--g__Collinsella--s__Collinsella-sp900556445	0.5
1	unCN	2	LT_GMRSGB02320	unCN_uniq	known	d__Bacteria--p__Actinomycetota--c__Coriobacteriia--o__Coriobacteriales--f__Coriobacteriaceae--g__Collinsella--s__Collinsella-sp905197385	0.5
1	CN	2	LT_GMRSGB02449	CN_uniq	known	d__Bacteria--p__Bacillota--c__Bacilli--o__Bacillales--f__Bacillaceae--g__Bacillus--s__Bacillus-sonorensis	0.5
1	CN	2	LT_GMRSGB02502	CN_uniq	known	d__Bacteria--p__Bacillota--c__Bacilli--o__Erysipelotrichales--f__Coprobacillaceae--g__Beduini--s__Beduini-sp900550005	0.5
1	unCN	2	LT_GMRSGB02509	unCN_uniq	known	d__Bacteria--p__Bacillota--c__Bacilli--o__Erysipelotrichales--f__Coprobacillaceae--g__Catenibacterium--s__Catenibacterium-sp900764725	0.5
1	unCN	2	LT_GMRSGB02760	unCN_uniq	known	d__Bacteria--p__Bacillota--c__Bacilli--o__Lactobacillales--f__Streptococcaceae--g__Streptococcus--s__Streptococcus-mitis_D	0.5
1	unCN	2	LT_GMRSGB02915	overlap	known	d__Bacteria--p__Bacillota--c__Bacilli--o__RF39--f__UBA660--g__CAJMSU01--s__CAJMSU01-sp905216155	0.5
1	unCN	2	LT_GMRSGB02930	unCN_uniq	known	d__Bacteria--p__Bacillota--c__Bacilli--o__RF39--f__UBA660--g__Faecimonas--s__Faecimonas-sp900548695	0.5
1	unCN	2	LT_GMRSGB03014	unCN_uniq	known	d__Bacteria--p__Bacillota--c__Bacilli--o__RFN20--f__CAG-288--g__Enterosoma--s__Enterosoma-sp900770925	0.5
1	unCN	2	LT_GMRSGB03366	overlap	known	d__Bacteria--p__Bacillota_A--c__Clostridia--o__Clostridiales--f__Clostridiaceae--g__Sarcina--s__Sarcina-mediterraneense	0.5
1	CN	2	LT_GMRSGB03598	CN_uniq	known	d__Bacteria--p__Bacillota_A--c__Clostridia--o__Lachnospirales--f__Lachnospiraceae--g__Clostridium_Q--s__Clostridium_Q-sp900547735	0.5
1	CN	2	LT_GMRSGB03720	CN_uniq	known	d__Bacteria--p__Bacillota_A--c__Clostridia--o__Lachnospirales--f__Lachnospiraceae--g__KM106-2--s__KM106-2-sp905214875	0.5
1	unCN	2	LT_GMRSGB03722	unCN_uniq	known	d__Bacteria--p__Bacillota_A--c__Clostridia--o__Lachnospirales--f__Lachnospiraceae--g__Lachnoanaerobaculum--s__Lachnoanaerobaculum-sp000296385	0.5
1	unCN	2	LT_GMRSGB03728	unCN_uniq	known	d__Bacteria--p__Bacillota_A--c__Clostridia--o__Lachnospirales--f__Lachnospiraceae--g__Lachnoclostridium_A--s__Lachnoclostridium_A-edouardi	0.5
1	unCN	2	LT_GMRSGB04040	overlap	known	d__Bacteria--p__Bacillota_A--c__Clostridia--o__Oscillospirales--f__Acutalibacteraceae--g__Ruminococcus_E--s__Ruminococcus_E-bromii_A	0.5
1	unCN	2	LT_GMRSGB04057	unCN_uniq	known	d__Bacteria--p__Bacillota_A--c__Clostridia--o__Oscillospirales--f__Acutalibacteraceae--g__Scybalenecus--s__Scybalenecus-merdavium	0.5
1	unCN	2	LT_GMRSGB04080	overlap	known	d__Bacteria--p__Bacillota_A--c__Clostridia--o__Oscillospirales--f__Acutalibacteraceae--g__UBA737--s__UBA737-sp016302625	0.5
1	CN	2	LT_GMRSGB04246	overlap	known	d__Bacteria--p__Bacillota_A--c__Clostridia--o__Oscillospirales--f__CAG-382--g__UMGS882--s__UMGS882-sp003343885	0.5
1	unCN	2	LT_GMRSGB04356	unCN_uniq	known	d__Bacteria--p__Bacillota_A--c__Clostridia--o__Oscillospirales--f__Oscillospiraceae--g__Faecousia--s__Faecousia-sp900554625	0.5
1	unCN	2	LT_GMRSGB04555	unCN_uniq	known	d__Bacteria--p__Bacillota_A--c__Clostridia--o__Oscillospirales--f__Ruminococcaceae--g__Faeciplasma--s__Faeciplasma-sp002491605	0.5
1	unCN	2	LT_GMRSGB04597	unCN_uniq	known	d__Bacteria--p__Bacillota_A--c__Clostridia--o__Oscillospirales--f__Ruminococcaceae--g__Massilioclostridium--s__Massilioclostridium-methylpentosum	0.5
1	unCN	2	LT_GMRSGB04711	overlap	known	d__Bacteria--p__Bacillota_A--c__Clostridia--o__Peptostreptococcales--f__Anaerovoracaceae--g__Emergencia--s__Emergencia-sp900066695	0.5
1	unCN	2	LT_GMRSGB04748	unCN_uniq	known	d__Bacteria--p__Bacillota_A--c__Clostridia--o__Peptostreptococcales--f__Anaerovoracaceae--g__VUNA01--s__VUNA01-sp934234035	0.5
1	unCN	2	LT_GMRSGB04752	unCN_uniq	known	d__Bacteria--p__Bacillota_A--c__Clostridia--o__Peptostreptococcales--f__Filifactoraceae--g__Criibacterium--s__Criibacterium-bergeronii	0.5
1	unCN	2	LT_GMRSGB04840	unCN_uniq	known	d__Bacteria--p__Bacillota_A--c__Clostridia--o__TANB77--f__CAG-508--g__CAG-269--s__CAG-269-sp934148985	0.5
1	unCN	2	LT_GMRSGB04941	unCN_uniq	known	d__Bacteria--p__Bacillota_A--c__Clostridia--o__Tissierellales--f__Peptoniphilaceae--g__Kallipyga--s__Kallipyga-massiliensis	0.5
1	unCN	2	LT_GMRSGB04957	unCN_uniq	known	d__Bacteria--p__Bacillota_A--c__Clostridia--o__Tissierellales--f__Peptoniphilaceae--g__Peptoniphilus_A--s__Peptoniphilus_A-phoceensis	0.5
1	unCN	2	LT_GMRSGB05323	unCN_uniq	known	d__Bacteria--p__Bacteroidota--c__Bacteroidia--o__Bacteroidales--f__Bacteroidaceae--g__Phocaeicola--s__Phocaeicola-sp900546355	0.5
1	unCN	2	LT_GMRSGB05370	overlap	known	d__Bacteria--p__Bacteroidota--c__Bacteroidia--o__Bacteroidales--f__Bacteroidaceae--g__Prevotella--s__Prevotella-salivae	0.5
1	CN	2	LT_GMRSGB05884	CN_uniq	known	d__Bacteria--p__Bacteroidota--c__Bacteroidia--o__Flavobacteriales--f__Weeksellaceae--g__Empedobacter--s__Empedobacter-falsenii_A	0.5
1	unCN	2	LT_GMRSGB05896	unCN_uniq	known	d__Bacteria--p__Campylobacterota--c__Campylobacteria--o__Campylobacterales--f__Campylobacteraceae--g__Campylobacter--s__Campylobacter-lanienae	0.5
1	CN	2	LT_GMRSGB06283	CN_uniq	known	d__Bacteria--p__Pseudomonadota--c__Gammaproteobacteria--o__Cardiobacteriales--f__Wohlfahrtiimonadaceae--g__Ignatzschineria--s__Ignatzschineria-sp945639195	0.5
1	unCN	2	LT_GMRSGB06304	overlap	known	d__Bacteria--p__Pseudomonadota--c__Gammaproteobacteria--o__Enterobacterales--f__Enterobacteriaceae--g__Citrobacter_A--s__Citrobacter_A-sedlakii	0.5
1	unCN	2	LT_GMRSGB06403	unCN_uniq	known	d__Bacteria--p__Pseudomonadota--c__Gammaproteobacteria--o__Enterobacterales--f__Enterobacteriaceae--g__Providencia--s__Providencia-rustigianii	0.5
1	CN	2	LT_GMRSGB06494	CN_uniq	known	d__Bacteria--p__Pseudomonadota--c__Gammaproteobacteria--o__Pseudomonadales--f__Halomonadaceae--g__Marinospirillum--s__Marinospirillum-minutulum	0.5
1	CN	2	LT_GMRSGB06497	CN_uniq	known	d__Bacteria--p__Pseudomonadota--c__Gammaproteobacteria--o__Pseudomonadales--f__Moraxellaceae--g__Acinetobacter--s__Acinetobacter-bereziniae	0.5
1	CN	2	LT_GMRSGB06508	CN_uniq	known	d__Bacteria--p__Pseudomonadota--c__Gammaproteobacteria--o__Pseudomonadales--f__Moraxellaceae--g__Acinetobacter--s__Acinetobacter-pseudolwoffii	0.5
1	CN	3	GT_GMRSGB00345	CN_uniq	unknown	d__Bacteria--p__Campylobacterota--c__Campylobacteria--o__Campylobacterales--f__Arcobacteraceae--g__Aliarcobacter--GT_GMRSGB00345	0.333333
1	CN	3	GT_GMRSGB00747	CN_uniq	unknown	d__Bacteria--p__Actinomycetota--c__Coriobacteriia--o__Coriobacteriales--f__Coriobacteriaceae--g__Collinsella--GT_GMRSGB00747	0.333333
1	unCN	3	GT_GMRSGB00937	unCN_uniq	unknown	d__Bacteria--p__Actinomycetota--c__Coriobacteriia--o__Coriobacteriales--f__Coriobacteriaceae--g__Collinsella--GT_GMRSGB00937	0.333333
1	CN	3	GT_GMRSGB01022	CN_uniq	unknown	d__Bacteria--p__Actinomycetota--c__Coriobacteriia--o__Coriobacteriales--f__Coriobacteriaceae--g__Collinsella--GT_GMRSGB01022	0.333333
1	CN	3	GT_GMRSGB01160	overlap	unknown	d__Bacteria--p__Bacillota_A--c__Clostridia--o__Oscillospirales--f__Oscillospiraceae--g__Limivicinus--GT_GMRSGB01160	0.333333
1	CN	3	GT_GMRSGB01252	overlap	unknown	d__Bacteria--p__Bacillota_A--c__Clostridia--o__Oscillospirales--f__Acutalibacteraceae--g__UMGS1623--GT_GMRSGB01252	0.333333
1	unCN	3	GT_GMRSGB01324	unCN_uniq	unknown	d__Bacteria--p__Bacillota_A--c__Clostridia--o__Christensenellales--f__Borkfalkiaceae--g__UBA10281--GT_GMRSGB01324	0.333333
1	CN	3	GT_GMRSGB01637	CN_uniq	unknown	d__Bacteria--p__Bacillota_A--c__Clostridia--o__Oscillospirales--f__Acutalibacteraceae--g__UMGS1484--GT_GMRSGB01637	0.333333
1	CN	3	GT_GMRSGB01821	CN_uniq	known	d__Bacteria--p__Actinomycetota--c__Actinomycetia--o__Actinomycetales--f__Actinomycetaceae--g__Pauljensenia--s__Pauljensenia-sp900554605	0.333333
1	unCN	3	GT_GMRSGB01951	unCN_uniq	known	d__Bacteria--p__Actinomycetota--c__Coriobacteriia--o__Coriobacteriales--f__Atopobiaceae--g__Olegusella--s__Olegusella-massiliensis	0.333333
1	unCN	3	GT_GMRSGB01984	unCN_uniq	known	d__Bacteria--p__Actinomycetota--c__Coriobacteriia--o__Coriobacteriales--f__Coriobacteriaceae--g__Collinsella--s__Collinsella-aerofaciens_A	0.333333
1	CN	3	GT_GMRSGB02267	CN_uniq	known	d__Bacteria--p__Actinomycetota--c__Coriobacteriia--o__Coriobacteriales--f__Coriobacteriaceae--g__Collinsella--s__Collinsella-sp900757235	0.333333
1	unCN	3	GT_GMRSGB02444	unCN_uniq	known	d__Bacteria--p__Bacillota--c__Bacilli--o__Acholeplasmatales--f__Anaeroplasmataceae--g__Pelethenecus--s__Pelethenecus-sp900540705	0.333333
1	CN	3	GT_GMRSGB02579	CN_uniq	known	d__Bacteria--p__Bacillota--c__Bacilli--o__Haloplasmatales--f__Turicibacteraceae--g__Turicibacter--s__Turicibacter-sp002311155	0.333333
1	unCN	3	GT_GMRSGB02826	unCN_uniq	known	d__Bacteria--p__Bacillota--c__Bacilli--o__Mycoplasmatales--f__Mycoplasmoidaceae--g__Ureaplasma--s__Ureaplasma-parvum	0.333333
1	unCN	3	GT_GMRSGB02854	overlap	known	d__Bacteria--p__Bacillota--c__Bacilli--o__RF39--f__UBA660--g__Aphodocola--s__Aphodocola-sp900759985	0.333333
1	unCN	3	GT_GMRSGB02942	unCN_uniq	known	d__Bacteria--p__Bacillota--c__Bacilli--o__RF39--f__UBA660--g__JAEDES01--s__JAEDES01-sp900552495	0.333333
1	CN	3	GT_GMRSGB02953	CN_uniq	known	d__Bacteria--p__Bacillota--c__Bacilli--o__RF39--f__UBA660--g__Onthocola_B--s__Onthocola_B-sp934096035	0.333333
1	CN	3	GT_GMRSGB02978	overlap	known	d__Bacteria--p__Bacillota--c__Bacilli--o__RF39--f__UBA660--g__Scybalousia--s__Scybalousia-sp934167875	0.333333
1	CN	3	GT_GMRSGB03062	CN_uniq	known	d__Bacteria--p__Bacillota--c__Bacilli--o__Staphylococcales--f__Staphylococcaceae--g__Staphylococcus--s__Staphylococcus-saprophyticus	0.333333
1	unCN	3	GT_GMRSGB03276	unCN_uniq	known	d__Bacteria--p__Bacillota_A--c__Clostridia--o__Christensenellales--f__QALW01--g__UMGS1322--s__UMGS1322-sp905200615	0.333333
1	unCN	3	GT_GMRSGB03507	unCN_uniq	known	d__Bacteria--p__Bacillota_A--c__Clostridia--o__Lachnospirales--f__Lachnospiraceae--g__Blautia_A--s__Blautia_A-sp900541985	0.333333
1	unCN	3	GT_GMRSGB03572	unCN_uniq	known	d__Bacteria--p__Bacillota_A--c__Clostridia--o__Lachnospirales--f__Lachnospiraceae--g__CAG-95--s__CAG-95-sp900553305	0.333333
1	unCN	3	GT_GMRSGB03588	overlap	known	d__Bacteria--p__Bacillota_A--c__Clostridia--o__Lachnospirales--f__Lachnospiraceae--g__Choladousia--s__Choladousia-sp900757145	0.333333
1	CN	3	GT_GMRSGB03690	CN_uniq	known	d__Bacteria--p__Bacillota_A--c__Clostridia--o__Lachnospirales--f__Lachnospiraceae--g__Faecalimonas--s__Faecalimonas-sp900546325	0.333333
1	unCN	3	GT_GMRSGB03692	overlap	known	d__Bacteria--p__Bacillota_A--c__Clostridia--o__Lachnospirales--f__Lachnospiraceae--g__Faecalimonas--s__Faecalimonas-sp900551895	0.333333
1	unCN	3	GT_GMRSGB03754	overlap	known	d__Bacteria--p__Bacillota_A--c__Clostridia--o__Lachnospirales--f__Lachnospiraceae--g__Lacrimispora--s__Lacrimispora-sp000526575	0.333333
1	unCN	3	GT_GMRSGB03787	unCN_uniq	known	d__Bacteria--p__Bacillota_A--c__Clostridia--o__Lachnospirales--f__Lachnospiraceae--g__Mediterraneibacter--s__Mediterraneibacter-sp934309345	0.333333
1	CN	3	GT_GMRSGB03790	overlap	known	d__Bacteria--p__Bacillota_A--c__Clostridia--o__Lachnospirales--f__Lachnospiraceae--g__Mediterraneibacter--s__Mediterraneibacter-vanvlietii	0.333333
1	unCN	3	GT_GMRSGB03880	unCN_uniq	known	d__Bacteria--p__Bacillota_A--c__Clostridia--o__Lachnospirales--f__Lachnospiraceae--g__UBA4285--s__UBA4285-sp900542465	0.333333
1	unCN	3	GT_GMRSGB04055	unCN_uniq	known	d__Bacteria--p__Bacillota_A--c__Clostridia--o__Oscillospirales--f__Acutalibacteraceae--g__Scatavimonas--s__Scatavimonas-sp900540865	0.333333
1	unCN	3	GT_GMRSGB04056	unCN_uniq	known	d__Bacteria--p__Bacillota_A--c__Clostridia--o__Oscillospirales--f__Acutalibacteraceae--g__Scatolibacter--s__Scatolibacter-sp900549675	0.333333
1	unCN	3	GT_GMRSGB04059	unCN_uniq	known	d__Bacteria--p__Bacillota_A--c__Clostridia--o__Oscillospirales--f__Acutalibacteraceae--g__Solibaculum--s__Solibaculum-mannosilyticum	0.333333
1	unCN	3	GT_GMRSGB04125	overlap	known	d__Bacteria--p__Bacillota_A--c__Clostridia--o__Oscillospirales--f__Acutalibacteraceae--g__UMGS1532--s__UMGS1532-sp900552605	0.333333
1	unCN	3	GT_GMRSGB04430	overlap	known	d__Bacteria--p__Bacillota_A--c__Clostridia--o__Oscillospirales--f__Oscillospiraceae--g__Onthomonas--s__Onthomonas-sp900758315	0.333333
1	CN	3	GT_GMRSGB04569	CN_uniq	known	d__Bacteria--p__Bacillota_A--c__Clostridia--o__Oscillospirales--f__Ruminococcaceae--g__Gemmiger--s__Gemmiger-avicola	0.333333
1	CN	3	GT_GMRSGB04649	CN_uniq	known	d__Bacteria--p__Bacillota_A--c__Clostridia--o__Oscillospirales--f__Ruminococcaceae--g__Ruminococcus_C--s__Ruminococcus_C-sp900765125	0.333333
1	CN	3	GT_GMRSGB04770	CN_uniq	known	d__Bacteria--p__Bacillota_A--c__Clostridia--o__Peptostreptococcales--f__Peptostreptococcaceae--g__Peptostreptococcus--s__Peptostreptococcus-russellii	0.333333
1	CN	3	GT_GMRSGB04855	CN_uniq	known	d__Bacteria--p__Bacillota_A--c__Clostridia--o__TANB77--f__CAG-508--g__CAG-273--s__CAG-273-sp905214245	0.333333
1	unCN	3	GT_GMRSGB04896	unCN_uniq	known	d__Bacteria--p__Bacillota_A--c__Clostridia--o__TANB77--f__CAG-508--g__UMGS1864--s__UMGS1864-sp900555835	0.333333
1	unCN	3	GT_GMRSGB04900	overlap	known	d__Bacteria--p__Bacillota_A--c__Clostridia--o__TANB77--f__CAG-508--g__UMGS1933--s__UMGS1933-sp900772235	0.333333
1	unCN	3	GT_GMRSGB04923	unCN_uniq	known	d__Bacteria--p__Bacillota_A--c__Clostridia--o__Tissierellales--f__Peptoniphilaceae--g__Anaerococcus--s__Anaerococcus-sp900550345	0.333333
1	CN	3	GT_GMRSGB05084	CN_uniq	known	d__Bacteria--p__Bacillota_C--c__Negativicutes--o__Selenomonadales--f__Selenomonadaceae--g__Selenomonas_A--s__Selenomonas_A-montiformis	0.333333
1	CN	3	GT_GMRSGB05289	CN_uniq	known	d__Bacteria--p__Bacteroidota--c__Bacteroidia--o__Bacteroidales--f__Bacteroidaceae--g__Paraprevotella--s__Paraprevotella-sp905214795	0.333333
1	unCN	3	GT_GMRSGB05339	overlap	known	d__Bacteria--p__Bacteroidota--c__Bacteroidia--o__Bacteroidales--f__Bacteroidaceae--g__Prevotella--s__Prevotella-amnii	0.333333
1	unCN	3	GT_GMRSGB05365	unCN_uniq	known	d__Bacteria--p__Bacteroidota--c__Bacteroidia--o__Bacteroidales--f__Bacteroidaceae--g__Prevotella--s__Prevotella-nigrescens	0.333333
1	unCN	3	GT_GMRSGB05453	unCN_uniq	known	d__Bacteria--p__Bacteroidota--c__Bacteroidia--o__Bacteroidales--f__Bacteroidaceae--g__Prevotella--s__Prevotella-sp900771975	0.333333
1	CN	3	GT_GMRSGB05641	CN_uniq	known	d__Bacteria--p__Bacteroidota--c__Bacteroidia--o__Bacteroidales--f__Muribaculaceae--g__Sodaliphilus--s__Sodaliphilus-sp934667475	0.333333
1	unCN	3	GT_GMRSGB05788	overlap	known	d__Bacteria--p__Bacteroidota--c__Bacteroidia--o__Bacteroidales--f__Tannerellaceae--g__Parabacteroides--s__Parabacteroides-chinchillae	0.333333
1	unCN	3	GT_GMRSGB05997	unCN_uniq	known	d__Bacteria--p__Cyanobacteriota--c__Vampirovibrionia--o__Gastranaerophilales--f__Gastranaerophilaceae--g__Zag111--s__Zag111-sp905211505	0.333333
1	unCN	3	GT_GMRSGB06061	unCN_uniq	known	d__Bacteria--p__Fusobacteriota--c__Fusobacteriia--o__Fusobacteriales--f__Fusobacteriaceae--g__Fusobacterium--s__Fusobacterium-sp000235465	0.333333
1	unCN	3	GT_GMRSGB06080	overlap	known	d__Bacteria--p__Fusobacteriota--c__Fusobacteriia--o__Fusobacteriales--f__Fusobacteriaceae--g__Fusobacterium_B--s__Fusobacterium_B-sp900554885	0.333333
1	CN	3	GT_GMRSGB06085	overlap	known	d__Bacteria--p__Fusobacteriota--c__Fusobacteriia--o__Fusobacteriales--f__Leptotrichiaceae--g__Leptotrichia--s__Leptotrichia-wadei_A	0.333333
1	CN	3	GT_GMRSGB06233	CN_uniq	known	d__Bacteria--p__Pseudomonadota--c__Gammaproteobacteria--o__Burkholderiales--f__Burkholderiaceae_A--g__Sutterella--s__Sutterella-sp905197905	0.333333
1	CN	3	GT_GMRSGB06247	CN_uniq	known	d__Bacteria--p__Pseudomonadota--c__Gammaproteobacteria--o__Burkholderiales--f__Burkholderiaceae_B--g__Alicycliphilus--s__Alicycliphilus-sp018054745	0.333333
1	unCN	3	GT_GMRSGB06424	unCN_uniq	known	d__Bacteria--p__Pseudomonadota--c__Gammaproteobacteria--o__Enterobacterales--f__Enterobacteriaceae--g__Yersinia--s__Yersinia-frederiksenii	0.333333
1	CN	3	GT_GMRSGB06441	CN_uniq	known	d__Bacteria--p__Pseudomonadota--c__Gammaproteobacteria--o__Enterobacterales_A--f__Aeromonadaceae--g__Oceanisphaera--s__Oceanisphaera-sp012518835	0.333333
1	unCN	3	GT_GMRSGB06574	unCN_uniq	known	d__Bacteria--p__Spirochaetota--c__Spirochaetia--o__Treponematales--f__Treponemataceae--g__Treponema_D--s__Treponema_D-sp002478955	0.333333
1	unCN	4	GT_GMRSGB00199	unCN_uniq	unknown	d__Bacteria--p__Bacillota_A--c__Clostridia--o__TANB77--f__CAG-508--g__CAG-269--GT_GMRSGB00199	0.25
1	unCN	4	GT_GMRSGB00372	overlap	unknown	d__Bacteria--p__Bacteroidota--c__Bacteroidia--o__Bacteroidales--f__Bacteroidaceae--g__Prevotella--GT_GMRSGB00372	0.25
1	CN	4	GT_GMRSGB00495	CN_uniq	unknown	d__Bacteria--p__Bacteroidota--c__Bacteroidia--o__Flavobacteriales--f__Flavobacteriaceae--g__Arenibacter--GT_GMRSGB00495	0.25
1	CN	4	GT_GMRSGB00730	CN_uniq	unknown	d__Bacteria--p__Actinomycetota--c__Coriobacteriia--o__Coriobacteriales--f__Coriobacteriaceae--g__Collinsella--GT_GMRSGB00730	0.25
1	CN	4	GT_GMRSGB01125	CN_uniq	unknown	d__Bacteria--p__Bacillota_B--c__Peptococcia--o__DRI-13--f__UBA5745--g__--GT_GMRSGB01125	0.25
1	CN	4	GT_GMRSGB01165	CN_uniq	unknown	d__Bacteria--p__Bacillota_A--c__Clostridia--o__Oscillospirales--f__Oscillospiraceae--g__CAG-170--GT_GMRSGB01165	0.25
1	CN	4	GT_GMRSGB02411	CN_uniq	known	d__Bacteria--p__Actinomycetota--c__Coriobacteriia--o__Coriobacteriales--f__Eggerthellaceae--g__Raoultibacter--s__Raoultibacter-massiliensis	0.25
1	CN	4	GT_GMRSGB02876	overlap	known	d__Bacteria--p__Bacillota--c__Bacilli--o__RF39--f__UBA660--g__CAG-302--s__CAG-302-sp900549325	0.25
1	CN	4	GT_GMRSGB02943	overlap	known	d__Bacteria--p__Bacillota--c__Bacilli--o__RF39--f__UBA660--g__JAEDMO01--s__JAEDMO01-sp016302935	0.25
1	unCN	4	GT_GMRSGB02958	unCN_uniq	known	d__Bacteria--p__Bacillota--c__Bacilli--o__RF39--f__UBA660--g__Onthousia--s__Onthousia-sp900760545	0.25
1	unCN	4	GT_GMRSGB03376	overlap	known	d__Bacteria--p__Bacillota_A--c__Clostridia--o__HGM11327--f__HGM11327--g__HGM11327--s__HGM11327-sp900759935	0.25
1	unCN	4	GT_GMRSGB03461	overlap	known	d__Bacteria--p__Bacillota_A--c__Clostridia--o__Lachnospirales--f__Lachnospiraceae--g__Bariatricus--s__Bariatricus-sp900554415	0.25
1	CN	4	GT_GMRSGB03682	CN_uniq	known	d__Bacteria--p__Bacillota_A--c__Clostridia--o__Lachnospirales--f__Lachnospiraceae--g__Eubacterium_I--s__Eubacterium_I-sp900557275	0.25
1	CN	4	GT_GMRSGB03765	CN_uniq	known	d__Bacteria--p__Bacillota_A--c__Clostridia--o__Lachnospirales--f__Lachnospiraceae--g__Marvinbryantia--s__Marvinbryantia-shaoxingensis	0.25
1	CN	4	GT_GMRSGB03766	overlap	known	d__Bacteria--p__Bacillota_A--c__Clostridia--o__Lachnospirales--f__Lachnospiraceae--g__Marvinbryantia--s__Marvinbryantia-sp900066075	0.25
1	CN	4	GT_GMRSGB03997	overlap	known	d__Bacteria--p__Bacillota_A--c__Clostridia--o__Oscillospirales--f__Acutalibacteraceae--g__Eubacterium_R--s__Eubacterium_R-sp900540305	0.25
1	CN	4	GT_GMRSGB04087	overlap	known	d__Bacteria--p__Bacillota_A--c__Clostridia--o__Oscillospirales--f__Acutalibacteraceae--g__UBA737--s__UBA737-sp900547445	0.25
1	unCN	4	GT_GMRSGB04401	overlap	known	d__Bacteria--p__Bacillota_A--c__Clostridia--o__Oscillospirales--f__Oscillospiraceae--g__Lawsonibacter--s__Lawsonibacter-sp900754605	0.25
1	unCN	4	GT_GMRSGB04420	unCN_uniq	known	d__Bacteria--p__Bacillota_A--c__Clostridia--o__Oscillospirales--f__Oscillospiraceae--g__Limivicinus--s__Limivicinus-sp934573855	0.25
1	unCN	4	GT_GMRSGB04762	unCN_uniq	known	d__Bacteria--p__Bacillota_A--c__Clostridia--o__Peptostreptococcales--f__Peptostreptococcaceae--g__Paraclostridium--s__Paraclostridium-bifermentans	0.25
1	unCN	4	GT_GMRSGB04839	overlap	known	d__Bacteria--p__Bacillota_A--c__Clostridia--o__TANB77--f__CAG-508--g__CAG-269--s__CAG-269-sp934133175	0.25
1	unCN	4	GT_GMRSGB04853	unCN_uniq	known	d__Bacteria--p__Bacillota_A--c__Clostridia--o__TANB77--f__CAG-508--g__CAG-273--s__CAG-273-sp900752335	0.25
1	CN	4	GT_GMRSGB04865	overlap	known	d__Bacteria--p__Bacillota_A--c__Clostridia--o__TANB77--f__CAG-508--g__CAG-492--s__CAG-492-sp900557045	0.25
1	unCN	4	GT_GMRSGB05031	overlap	known	d__Bacteria--p__Bacillota_B--c__Peptococcia--o__Peptococcales--f__Peptococcaceae--g__UMGS1590--s__UMGS1590-sp900759105	0.25
1	unCN	4	GT_GMRSGB05305	unCN_uniq	known	d__Bacteria--p__Bacteroidota--c__Bacteroidia--o__Bacteroidales--f__Bacteroidaceae--g__Phocaeicola--s__Phocaeicola-ilei	0.25
1	CN	4	GT_GMRSGB05364	overlap	known	d__Bacteria--p__Bacteroidota--c__Bacteroidia--o__Bacteroidales--f__Bacteroidaceae--g__Prevotella--s__Prevotella-multisaccharivorax	0.25
1	CN	4	GT_GMRSGB05421	CN_uniq	known	d__Bacteria--p__Bacteroidota--c__Bacteroidia--o__Bacteroidales--f__Bacteroidaceae--g__Prevotella--s__Prevotella-sp900549175	0.25
1	CN	4	GT_GMRSGB05764	CN_uniq	known	d__Bacteria--p__Bacteroidota--c__Bacteroidia--o__Bacteroidales--f__Rikenellaceae--g__Alistipes--s__Alistipes-stercoravium	0.25
1	unCN	4	GT_GMRSGB05820	unCN_uniq	known	d__Bacteria--p__Bacteroidota--c__Bacteroidia--o__Bacteroidales--f__UBA932--g__Coprenecus--s__Coprenecus-pullicola	0.25
1	CN	4	GT_GMRSGB06029	CN_uniq	known	d__Bacteria--p__Desulfobacterota--c__Desulfovibrionia--o__Desulfovibrionales--f__Desulfovibrionaceae--g__Mailhella--s__Mailhella-sp905187505	0.25
1	unCN	4	GT_GMRSGB06187	overlap	known	d__Bacteria--p__Pseudomonadota--c__Gammaproteobacteria--o__Burkholderiales--f__Burkholderiaceae_A--g__Aphodousia--s__Aphodousia-sp900553105	0.25
1	unCN	4	GT_GMRSGB06627	overlap	known	d__Bacteria--p__Verrucomicrobiota--c__Lentisphaeria--o__Victivallales--f__Victivallaceae--g__Victivallis--s__Victivallis-sp944391105	0.25
1	unCN	5	GT_GMRSGB00226	overlap	unknown	d__Bacteria--p__Bacillota_A--c__Clostridia--o__Tissierellales--f__Peptoniphilaceae--g__Anaerococcus--GT_GMRSGB00226	0.2
1	unCN	5	GT_GMRSGB00649	unCN_uniq	unknown	d__Bacteria--p__Actinomycetota--c__Actinomycetia--o__Actinomycetales--f__Actinomycetaceae--g__Mobiluncus--GT_GMRSGB00649	0.2
1	unCN	5	GT_GMRSGB01861	unCN_uniq	known	d__Bacteria--p__Actinomycetota--c__Actinomycetia--o__Actinomycetales--f__Bifidobacteriaceae--g__Bifidobacterium--s__Bifidobacterium-thermophilum	0.2
1	unCN	5	GT_GMRSGB02508	unCN_uniq	known	d__Bacteria--p__Bacillota--c__Bacilli--o__Erysipelotrichales--f__Coprobacillaceae--g__Catenibacterium--s__Catenibacterium-sp900764565	0.2
1	unCN	5	GT_GMRSGB02870	overlap	known	d__Bacteria--p__Bacillota--c__Bacilli--o__RF39--f__UBA660--g__CAG-1193--s__CAG-1193-sp934130375	0.2
1	CN	5	GT_GMRSGB02959	CN_uniq	known	d__Bacteria--p__Bacillota--c__Bacilli--o__RF39--f__UBA660--g__Onthousia--s__Onthousia-sp934130265	0.2
1	unCN	5	GT_GMRSGB02965	unCN_uniq	known	d__Bacteria--p__Bacillota--c__Bacilli--o__RF39--f__UBA660--g__RUG11241--s__RUG11241-sp934162285	0.2
1	unCN	5	GT_GMRSGB02994	unCN_uniq	known	d__Bacteria--p__Bacillota--c__Bacilli--o__RF39--f__UBA660--g__UMGS2016--s__UMGS2016-sp900557185	0.2
1	unCN	5	GT_GMRSGB03034	unCN_uniq	known	d__Bacteria--p__Bacillota--c__Bacilli--o__RFN20--f__CAG-826--g__Onthovivens--s__Onthovivens-sp900545015	0.2
1	CN	5	GT_GMRSGB03072	overlap	known	d__Bacteria--p__Bacillota_A--c__Clostridia--o__Christensenellales--f__Borkfalkiaceae--g__Borkfalkia--s__Borkfalkia-excrementavium	0.2
1	unCN	5	GT_GMRSGB03134	overlap	known	d__Bacteria--p__Bacillota_A--c__Clostridia--o__Christensenellales--f__CAG-138--g__Aphodomorpha--s__Aphodomorpha-sp019416935	0.2
1	CN	5	GT_GMRSGB03344	CN_uniq	known	d__Bacteria--p__Bacillota_A--c__Clostridia--o__Clostridiales--f__Clostridiaceae--g__Clostridium--s__Clostridium-sp934754925	0.2
1	unCN	5	GT_GMRSGB03432	unCN_uniq	known	d__Bacteria--p__Bacillota_A--c__Clostridia--o__Lachnospirales--f__Lachnospiraceae--g__Agathobacter--s__Agathobacter-sp900549895	0.2
1	CN	5	GT_GMRSGB03684	overlap	known	d__Bacteria--p__Bacillota_A--c__Clostridia--o__Lachnospirales--f__Lachnospiraceae--g__Extibacter--s__Extibacter-muris	0.2
1	CN	5	GT_GMRSGB03694	overlap	known	d__Bacteria--p__Bacillota_A--c__Clostridia--o__Lachnospirales--f__Lachnospiraceae--g__Faecalimonas--s__Faecalimonas-sp900556835	0.2
1	unCN	5	GT_GMRSGB03816	unCN_uniq	known	d__Bacteria--p__Bacillota_A--c__Clostridia--o__Lachnospirales--f__Lachnospiraceae--g__Oribacterium--s__Oribacterium-sinus	0.2
1	unCN	5	GT_GMRSGB04104	overlap	known	d__Bacteria--p__Bacillota_A--c__Clostridia--o__Oscillospirales--f__Acutalibacteraceae--g__UMGS1071--s__UMGS1071-sp900548305	0.2
1	CN	5	GT_GMRSGB04514	CN_uniq	known	d__Bacteria--p__Bacillota_A--c__Clostridia--o__Oscillospirales--f__Ruminococcaceae--g__Avimicrobium--s__Avimicrobium-sp934845495	0.2
1	unCN	5	GT_GMRSGB04522	unCN_uniq	known	d__Bacteria--p__Bacillota_A--c__Clostridia--o__Oscillospirales--f__Ruminococcaceae--g__CAG-115--s__CAG-115-sp900768125	0.2
1	unCN	5	GT_GMRSGB04679	overlap	known	d__Bacteria--p__Bacillota_A--c__Clostridia--o__Oscillospirales--f__Ruminococcaceae--g__UMGS1601--s__UMGS1601-sp900553335	0.2
1	unCN	5	GT_GMRSGB04911	unCN_uniq	known	d__Bacteria--p__Bacillota_A--c__Clostridia--o__Tissierellales--f__Peptoniphilaceae--g__Anaerococcus--s__Anaerococcus-jeddahensis	0.2
1	CN	5	GT_GMRSGB05058	overlap	known	d__Bacteria--p__Bacillota_C--c__Negativicutes--o__Acidaminococcales--f__Acidaminococcaceae--g__Phascolarctobacterium_A--s__Phascolarctobacterium_A-sp900757795	0.2
1	unCN	5	GT_GMRSGB05324	overlap	known	d__Bacteria--p__Bacteroidota--c__Bacteroidia--o__Bacteroidales--f__Bacteroidaceae--g__Phocaeicola--s__Phocaeicola-sp900546645	0.2
1	unCN	5	GT_GMRSGB05441	unCN_uniq	known	d__Bacteria--p__Bacteroidota--c__Bacteroidia--o__Bacteroidales--f__Bacteroidaceae--g__Prevotella--s__Prevotella-sp900556825	0.2
1	unCN	5	GT_GMRSGB05689	overlap	known	d__Bacteria--p__Bacteroidota--c__Bacteroidia--o__Bacteroidales--f__Porphyromonadaceae--g__Porphyromonas--s__Porphyromonas-sp900539155	0.2
1	CN	5	GT_GMRSGB05760	CN_uniq	known	d__Bacteria--p__Bacteroidota--c__Bacteroidia--o__Bacteroidales--f__Rikenellaceae--g__Alistipes--s__Alistipes-sp944320685	0.2
1	CN	5	GT_GMRSGB06136	CN_uniq	known	d__Bacteria--p__Pseudomonadota--c__Alphaproteobacteria--o__RF32--f__CAG-977--g__CAG-977--s__CAG-977-sp944392845	0.2
1	CN	5	GT_GMRSGB06165	CN_uniq	known	d__Bacteria--p__Pseudomonadota--c__Alphaproteobacteria--o__Sphingomonadales--f__Sphingomonadaceae--g__Sphingomonas--s__Sphingomonas-sp003355005	0.2
1	CN	5	GT_GMRSGB06261	CN_uniq	known	d__Bacteria--p__Pseudomonadota--c__Gammaproteobacteria--o__Burkholderiales--f__Burkholderiaceae_C--g__Oligella--s__Oligella-ureolytica	0.2
1	unCN	5	GT_GMRSGB06399	overlap	known	d__Bacteria--p__Pseudomonadota--c__Gammaproteobacteria--o__Enterobacterales--f__Enterobacteriaceae--g__Providencia--s__Providencia-alcalifaciens_A	0.2
1	unCN	5	GT_GMRSGB06421	unCN_uniq	known	d__Bacteria--p__Pseudomonadota--c__Gammaproteobacteria--o__Enterobacterales--f__Enterobacteriaceae--g__Yersinia--s__Yersinia-alsatica	0.2
1	CN	5	GT_GMRSGB06458	CN_uniq	known	d__Bacteria--p__Pseudomonadota--c__Gammaproteobacteria--o__Enterobacterales_A--f__Pasteurellaceae--g__Haemophilus_D--s__Haemophilus_D-sp019423025	0.2
1	CN	5	GT_GMRSGB06544	CN_uniq	known	d__Bacteria--p__Pseudomonadota--c__Gammaproteobacteria--o__Pseudomonadales--f__Pseudomonadaceae--g__Thiopseudomonas--s__Thiopseudomonas-sp012719655	0.2
1	CN	6	GT_GMRSGB02022	CN_uniq	known	d__Bacteria--p__Actinomycetota--c__Coriobacteriia--o__Coriobacteriales--f__Coriobacteriaceae--g__Collinsella--s__Collinsella-sp003471585	0.166667
1	unCN	6	GT_GMRSGB02408	overlap	known	d__Bacteria--p__Actinomycetota--c__Coriobacteriia--o__Coriobacteriales--f__Eggerthellaceae--g__Phoenicibacter--s__Phoenicibacter-congonensis	0.166667
1	unCN	6	GT_GMRSGB03108	overlap	known	d__Bacteria--p__Bacillota_A--c__Clostridia--o__Christensenellales--f__Borkfalkiaceae--g__UBA10281--s__UBA10281-sp900767885	0.166667
1	CN	6	GT_GMRSGB03194	overlap	known	d__Bacteria--p__Bacillota_A--c__Clostridia--o__Christensenellales--f__CAG-74--g__RUG11247--s__RUG11247-sp902767315	0.166667
1	CN	6	GT_GMRSGB03721	overlap	known	d__Bacteria--p__Bacillota_A--c__Clostridia--o__Lachnospirales--f__Lachnospiraceae--g__Lachnoanaerobaculum--s__Lachnoanaerobaculum-orale	0.166667
1	unCN	6	GT_GMRSGB03982	unCN_uniq	known	d__Bacteria--p__Bacillota_A--c__Clostridia--o__Oscillospirales--f__Acutalibacteraceae--g__Eubacterium_R--s__Eubacterium_R-faecavium	0.166667
1	unCN	6	GT_GMRSGB04129	unCN_uniq	known	d__Bacteria--p__Bacillota_A--c__Clostridia--o__Oscillospirales--f__Acutalibacteraceae--g__UMGS1623--s__UMGS1623-sp900553525	0.166667
1	unCN	6	GT_GMRSGB04259	unCN_uniq	known	d__Bacteria--p__Bacillota_A--c__Clostridia--o__Oscillospirales--f__Oscillospiraceae--g__CAG-103--s__CAG-103-sp004556965	0.166667
1	unCN	6	GT_GMRSGB04495	overlap	known	d__Bacteria--p__Bacillota_A--c__Clostridia--o__Oscillospirales--f__QAKW01--g__HGM12957--s__HGM12957-sp900760695	0.166667
1	CN	6	GT_GMRSGB04771	CN_uniq	known	d__Bacteria--p__Bacillota_A--c__Clostridia--o__Peptostreptococcales--f__Peptostreptococcaceae--g__Peptostreptococcus--s__Peptostreptococcus-russellii_A	0.166667
1	CN	6	GT_GMRSGB04822	overlap	known	d__Bacteria--p__Bacillota_A--c__Clostridia--o__TANB77--f__CAG-508--g__CAG-269--s__CAG-269-sp900554365	0.166667
1	unCN	6	GT_GMRSGB04903	unCN_uniq	known	d__Bacteria--p__Bacillota_A--c__Clostridia--o__TANB77--f__CAG-508--g__UMGS1994--s__UMGS1994-sp934130285	0.166667
1	CN	6	GT_GMRSGB04992	CN_uniq	known	d__Bacteria--p__Bacillota_A--c__Clostridia--o__UBA1381--f__UBA1381--g__UBA4716--s__UBA4716-sp900556575	0.166667
1	CN	6	GT_GMRSGB05154	overlap	known	d__Bacteria--p__Bacillota_C--c__Negativicutes--o__Veillonellales--f__Veillonellaceae--g__Veillonella--s__Veillonella-sp003463825	0.166667
1	CN	6	GT_GMRSGB05159	CN_uniq	known	d__Bacteria--p__Bacillota_C--c__Negativicutes--o__Veillonellales--f__Veillonellaceae--g__Veillonella--s__Veillonella-sp900545205	0.166667
1	unCN	6	GT_GMRSGB05281	unCN_uniq	known	d__Bacteria--p__Bacteroidota--c__Bacteroidia--o__Bacteroidales--f__Bacteroidaceae--g__Mediterranea--s__Mediterranea-sp900553815	0.166667
1	CN	6	GT_GMRSGB05367	overlap	known	d__Bacteria--p__Bacteroidota--c__Bacteroidia--o__Bacteroidales--f__Bacteroidaceae--g__Prevotella--s__Prevotella-oris	0.166667
1	unCN	6	GT_GMRSGB05426	unCN_uniq	known	d__Bacteria--p__Bacteroidota--c__Bacteroidia--o__Bacteroidales--f__Bacteroidaceae--g__Prevotella--s__Prevotella-sp900551985	0.166667
1	CN	6	GT_GMRSGB05813	CN_uniq	known	d__Bacteria--p__Bacteroidota--c__Bacteroidia--o__Bacteroidales--f__Tannerellaceae--g__Parabacteroides--s__Parabacteroides-timonensis	0.166667
1	unCN	6	GT_GMRSGB05969	unCN_uniq	known	d__Bacteria--p__Cyanobacteriota--c__Vampirovibrionia--o__Gastranaerophilales--f__Gastranaerophilaceae--g__Stercorousia--s__Stercorousia-sp900555175	0.166667
1	CN	6	GT_GMRSGB05978	overlap	known	d__Bacteria--p__Cyanobacteriota--c__Vampirovibrionia--o__Gastranaerophilales--f__Gastranaerophilaceae--g__Stercorousia--s__Stercorousia-sp934717855	0.166667
1	CN	6	GT_GMRSGB06078	CN_uniq	known	d__Bacteria--p__Fusobacteriota--c__Fusobacteriia--o__Fusobacteriales--f__Fusobacteriaceae--g__Fusobacterium_B--s__Fusobacterium_B-sp900545035	0.166667
1	CN	6	GT_GMRSGB06262	CN_uniq	known	d__Bacteria--p__Pseudomonadota--c__Gammaproteobacteria--o__Burkholderiales--f__Burkholderiaceae_C--g__Paenalcaligenes--s__Paenalcaligenes-sp012839585	0.166667
1	CN	6	GT_GMRSGB06520	CN_uniq	known	d__Bacteria--p__Pseudomonadota--c__Gammaproteobacteria--o__Pseudomonadales--f__Moraxellaceae--g__Psychrobacter--s__Psychrobacter-fulvigenes	0.166667
1	unCN	7	GT_GMRSGB01971	overlap	known	d__Bacteria--p__Actinomycetota--c__Coriobacteriia--o__Coriobacteriales--f__Atopobiaceae--g__Thermophilibacter--s__Thermophilibacter-provencensis	0.142857
1	CN	7	GT_GMRSGB02149	CN_uniq	known	d__Bacteria--p__Actinomycetota--c__Coriobacteriia--o__Coriobacteriales--f__Coriobacteriaceae--g__Collinsella--s__Collinsella-sp900548255	0.142857
1	CN	7	GT_GMRSGB02754	CN_uniq	known	d__Bacteria--p__Bacillota--c__Bacilli--o__Lactobacillales--f__Streptococcaceae--g__Streptococcus--s__Streptococcus-macedonicus	0.142857
1	unCN	7	GT_GMRSGB03313	unCN_uniq	known	d__Bacteria--p__Bacillota_A--c__Clostridia--o__Christensenellales--f__UBA1242--g__UMGS687--s__UMGS687-sp900545735	0.142857
1	CN	7	GT_GMRSGB03497	CN_uniq	known	d__Bacteria--p__Bacillota_A--c__Clostridia--o__Lachnospirales--f__Lachnospiraceae--g__Blautia_A--s__Blautia_A-sp003477525	0.142857
1	unCN	7	GT_GMRSGB03832	unCN_uniq	known	d__Bacteria--p__Bacillota_A--c__Clostridia--o__Lachnospirales--f__Lachnospiraceae--g__Robinsoniella--s__Robinsoniella-sp900540475	0.142857
1	CN	7	GT_GMRSGB04026	overlap	known	d__Bacteria--p__Bacillota_A--c__Clostridia--o__Oscillospirales--f__Acutalibacteraceae--g__Howiella--s__Howiella-sp900543525	0.142857
1	unCN	7	GT_GMRSGB04027	overlap	known	d__Bacteria--p__Bacillota_A--c__Clostridia--o__Oscillospirales--f__Acutalibacteraceae--g__Hydrogeniiclostridium--s__Hydrogeniiclostridium-mannosilyticum	0.142857
1	CN	7	GT_GMRSGB04085	overlap	known	d__Bacteria--p__Bacillota_A--c__Clostridia--o__Oscillospirales--f__Acutalibacteraceae--g__UBA737--s__UBA737-sp900547095	0.142857
1	CN	7	GT_GMRSGB04407	CN_uniq	known	d__Bacteria--p__Bacillota_A--c__Clostridia--o__Oscillospirales--f__Oscillospiraceae--g__Lawsonibacter--s__Lawsonibacter-sp934659475	0.142857
1	CN	7	GT_GMRSGB04436	overlap	known	d__Bacteria--p__Bacillota_A--c__Clostridia--o__Oscillospirales--f__Oscillospiraceae--g__Pelethomonas--s__Pelethomonas-sp900549475	0.142857
1	CN	7	GT_GMRSGB05313	overlap	known	d__Bacteria--p__Bacteroidota--c__Bacteroidia--o__Bacteroidales--f__Bacteroidaceae--g__Phocaeicola--s__Phocaeicola-sartorii	0.142857
1	unCN	7	GT_GMRSGB05325	unCN_uniq	known	d__Bacteria--p__Bacteroidota--c__Bacteroidia--o__Bacteroidales--f__Bacteroidaceae--g__Phocaeicola--s__Phocaeicola-sp900551065	0.142857
1	unCN	7	GT_GMRSGB06068	overlap	known	d__Bacteria--p__Fusobacteriota--c__Fusobacteriia--o__Fusobacteriales--f__Fusobacteriaceae--g__Fusobacterium_A--s__Fusobacterium_A-sp900555845	0.142857
1	CN	7	GT_GMRSGB06226	CN_uniq	known	d__Bacteria--p__Pseudomonadota--c__Gammaproteobacteria--o__Burkholderiales--f__Burkholderiaceae_A--g__Sutterella--s__Sutterella-sp900757865	0.142857
1	unCN	7	GT_GMRSGB06455	overlap	known	d__Bacteria--p__Pseudomonadota--c__Gammaproteobacteria--o__Enterobacterales_A--f__Pasteurellaceae--g__Haemophilus_D--s__Haemophilus_D-parainfluenzae_N	0.142857
1	CN	8	GT_GMRSGB00746	CN_uniq	unknown	d__Bacteria--p__Actinomycetota--c__Coriobacteriia--o__Coriobacteriales--f__Coriobacteriaceae--g__Collinsella--GT_GMRSGB00746	0.125
1	CN	8	GT_GMRSGB02266	CN_uniq	known	d__Bacteria--p__Actinomycetota--c__Coriobacteriia--o__Coriobacteriales--f__Coriobacteriaceae--g__Collinsella--s__Collinsella-sp900757205	0.125
1	unCN	8	GT_GMRSGB02277	unCN_uniq	known	d__Bacteria--p__Actinomycetota--c__Coriobacteriia--o__Coriobacteriales--f__Coriobacteriaceae--g__Collinsella--s__Collinsella-sp900758375	0.125
1	CN	8	GT_GMRSGB02318	CN_uniq	known	d__Bacteria--p__Actinomycetota--c__Coriobacteriia--o__Coriobacteriales--f__Coriobacteriaceae--g__Collinsella--s__Collinsella-sp902835305	0.125
1	CN	8	GT_GMRSGB02435	CN_uniq	known	d__Bacteria--p__Actinomycetota--c__Coriobacteriia--o__Coriobacteriales--f__QAMH01--g__QAMH01--s__QAMH01-sp900756605	0.125
1	CN	8	GT_GMRSGB02911	overlap	known	d__Bacteria--p__Bacillota--c__Bacilli--o__RF39--f__UBA660--g__CAG-884--s__CAG-884-sp000433875	0.125
1	CN	8	GT_GMRSGB03115	overlap	known	d__Bacteria--p__Bacillota_A--c__Clostridia--o__Christensenellales--f__Borkfalkiaceae--g__UBA1259--s__UBA1259-sp900760875	0.125
1	CN	8	GT_GMRSGB03412	overlap	known	d__Bacteria--p__Bacillota_A--c__Clostridia--o__Lachnospirales--f__Lachnospiraceae--g__AF33-28--s__AF33-28-sp003477885	0.125
1	CN	8	GT_GMRSGB04818	overlap	known	d__Bacteria--p__Bacillota_A--c__Clostridia--o__TANB77--f__CAG-508--g__CAG-269--s__CAG-269-sp900552555	0.125
1	CN	8	GT_GMRSGB05161	CN_uniq	known	d__Bacteria--p__Bacillota_C--c__Negativicutes--o__Veillonellales--f__Veillonellaceae--g__Veillonella--s__Veillonella-sp900549845	0.125
1	CN	8	GT_GMRSGB05219	overlap	known	d__Bacteria--p__Bacteroidota--c__Bacteroidia--o__Bacteroidales--f__Bacteroidaceae--g__Bacteroides--s__Bacteroides-congonensis	0.125
1	unCN	8	GT_GMRSGB05614	unCN_uniq	known	d__Bacteria--p__Bacteroidota--c__Bacteroidia--o__Bacteroidales--f__Muribaculaceae--g__Limisoma--s__Limisoma-sp900548875	0.125
1	CN	8	GT_GMRSGB06033	CN_uniq	known	d__Bacteria--p__Desulfobacterota--c__Desulfovibrionia--o__Desulfovibrionales--f__Desulfovibrionaceae--g__Mailhella--s__Mailhella-sp944324995	0.125
1	CN	8	GT_GMRSGB06232	CN_uniq	known	d__Bacteria--p__Pseudomonadota--c__Gammaproteobacteria--o__Burkholderiales--f__Burkholderiaceae_A--g__Sutterella--s__Sutterella-sp905194315	0.125
1	unCN	8	GT_GMRSGB06418	unCN_uniq	known	d__Bacteria--p__Pseudomonadota--c__Gammaproteobacteria--o__Enterobacterales--f__Enterobacteriaceae--g__Serratia_J--s__Serratia_J-liquefaciens	0.125
1	unCN	9	GT_GMRSGB01860	unCN_uniq	known	d__Bacteria--p__Actinomycetota--c__Actinomycetia--o__Actinomycetales--f__Bifidobacteriaceae--g__Bifidobacterium--s__Bifidobacterium-swidsinskii	0.111111
1	CN	9	GT_GMRSGB02374	overlap	known	d__Bacteria--p__Actinomycetota--c__Coriobacteriia--o__Coriobacteriales--f__Eggerthellaceae--g__Anaerotardibacter--s__Anaerotardibacter-sp900548955	0.111111
1	unCN	9	GT_GMRSGB02877	overlap	known	d__Bacteria--p__Bacillota--c__Bacilli--o__RF39--f__UBA660--g__CAG-302--s__CAG-302-sp900554615	0.111111
1	unCN	9	GT_GMRSGB03207	overlap	known	d__Bacteria--p__Bacillota_A--c__Clostridia--o__Christensenellales--f__CAG-917--g__CAG-349--s__CAG-349-sp001940895	0.111111
1	CN	9	GT_GMRSGB04320	CN_uniq	known	d__Bacteria--p__Bacillota_A--c__Clostridia--o__Oscillospirales--f__Oscillospiraceae--g__Evtepia--s__Evtepia-sp004554585	0.111111
1	CN	9	GT_GMRSGB04637	overlap	known	d__Bacteria--p__Bacillota_A--c__Clostridia--o__Oscillospirales--f__Ruminococcaceae--g__Ruminococcus--s__Ruminococcus-sp905199285	0.111111
1	CN	9	GT_GMRSGB04808	overlap	known	d__Bacteria--p__Bacillota_A--c__Clostridia--o__TANB77--f__CAG-508--g__CAG-269--s__CAG-269-sp000435535	0.111111
1	unCN	9	GT_GMRSGB04949	unCN_uniq	known	d__Bacteria--p__Bacillota_A--c__Clostridia--o__Tissierellales--f__Peptoniphilaceae--g__Parvimonas--s__Parvimonas-parva	0.111111
1	CN	9	GT_GMRSGB05054	overlap	known	d__Bacteria--p__Bacillota_C--c__Negativicutes--o__Acidaminococcales--f__Acidaminococcaceae--g__Phascolarctobacterium_A--s__Phascolarctobacterium_A-sp900547415	0.111111
1	unCN	9	GT_GMRSGB05308	unCN_uniq	known	d__Bacteria--p__Bacteroidota--c__Bacteroidia--o__Bacteroidales--f__Bacteroidaceae--g__Phocaeicola--s__Phocaeicola-mediterraneensis	0.111111
1	unCN	9	GT_GMRSGB05327	unCN_uniq	known	d__Bacteria--p__Bacteroidota--c__Bacteroidia--o__Bacteroidales--f__Bacteroidaceae--g__Phocaeicola--s__Phocaeicola-sp900551645	0.111111
1	CN	9	GT_GMRSGB06615	overlap	known	d__Bacteria--p__Verrucomicrobiota--c__Lentisphaeria--o__Victivallales--f__UBA1829--g__UBA1829--s__UBA1829-sp900760615	0.111111
1	unCN	10	GT_GMRSGB01488	unCN_uniq	unknown	d__Bacteria--p__Bacillota_A--c__Clostridia--o__Lachnospirales--f__Anaerotignaceae--g__Anaerotignum--GT_GMRSGB01488	0.1
1	unCN	10	GT_GMRSGB01944	overlap	known	d__Bacteria--p__Actinomycetota--c__Coriobacteriia--o__Coriobacteriales--f__Atopobiaceae--g__Fannyhessea--s__Fannyhessea-vaginae	0.1
1	unCN	10	GT_GMRSGB01974	overlap	known	d__Bacteria--p__Actinomycetota--c__Coriobacteriia--o__Coriobacteriales--f__Atopobiaceae--g__Thermophilibacter--s__Thermophilibacter-timonensis	0.1
1	unCN	10	GT_GMRSGB03263	overlap	known	d__Bacteria--p__Bacillota_A--c__Clostridia--o__Christensenellales--f__Pumilibacteraceae--g__UBA10677--s__UBA10677-sp900767465	0.1
1	unCN	10	GT_GMRSGB03560	unCN_uniq	known	d__Bacteria--p__Bacillota_A--c__Clostridia--o__Lachnospirales--f__Lachnospiraceae--g__CAG-632--s__CAG-632-sp002406015	0.1
1	unCN	10	GT_GMRSGB03800	overlap	known	d__Bacteria--p__Bacillota_A--c__Clostridia--o__Lachnospirales--f__Lachnospiraceae--g__Merdisoma--s__Merdisoma-sp900066385	0.1
1	unCN	10	GT_GMRSGB04409	overlap	known	d__Bacteria--p__Bacillota_A--c__Clostridia--o__Oscillospirales--f__Oscillospiraceae--g__Limivicinus--s__Limivicinus-sp002320035	0.1
1	unCN	10	GT_GMRSGB05415	overlap	known	d__Bacteria--p__Bacteroidota--c__Bacteroidia--o__Bacteroidales--f__Bacteroidaceae--g__Prevotella--s__Prevotella-sp900547005	0.1
1	unCN	10	GT_GMRSGB05584	overlap	known	d__Bacteria--p__Bacteroidota--c__Bacteroidia--o__Bacteroidales--f__Muribaculaceae--g__CAG-873--s__CAG-873-sp900554715	0.1
1	CN	10	GT_GMRSGB06202	overlap	known	d__Bacteria--p__Pseudomonadota--c__Gammaproteobacteria--o__Burkholderiales--f__Burkholderiaceae_A--g__Duodenibacillus--s__Duodenibacillus-sp900552545	0.1
1	unCN	10	GT_GMRSGB06309	overlap	known	d__Bacteria--p__Pseudomonadota--c__Gammaproteobacteria--o__Enterobacterales--f__Enterobacteriaceae--g__Cronobacter--s__Cronobacter-turicensis	0.1
1	CN	11	GT_GMRSGB00610	overlap	unknown	d__Bacteria--p__Pseudomonadota--c__Gammaproteobacteria--o__Enterobacterales_A--f__Pasteurellaceae--g__Haemophilus_D--GT_GMRSGB00610	0.0909091
1	CN	11	GT_GMRSGB02186	CN_uniq	known	d__Bacteria--p__Actinomycetota--c__Coriobacteriia--o__Coriobacteriales--f__Coriobacteriaceae--g__Collinsella--s__Collinsella-sp900551205	0.0909091
1	unCN	11	GT_GMRSGB02405	overlap	known	d__Bacteria--p__Actinomycetota--c__Coriobacteriia--o__Coriobacteriales--f__Eggerthellaceae--g__Gordonibacter--s__Gordonibacter-urolithinfaciens	0.0909091
1	unCN	11	GT_GMRSGB02977	overlap	known	d__Bacteria--p__Bacillota--c__Bacilli--o__RF39--f__UBA660--g__Scybalousia--s__Scybalousia-sp900543675	0.0909091
1	unCN	11	GT_GMRSGB04793	unCN_uniq	known	d__Bacteria--p__Bacillota_A--c__Clostridia--o__TANB77--f__CAG-465--g__CAG-465--s__CAG-465-sp000433335	0.0909091
1	CN	12	GT_GMRSGB00706	CN_uniq	unknown	d__Bacteria--p__Actinomycetota--c__Coriobacteriia--o__Coriobacteriales--f__Eggerthellaceae--g__Senegalimassilia--GT_GMRSGB00706	0.0833333
1	CN	12	GT_GMRSGB00979	CN_uniq	unknown	d__Bacteria--p__Actinomycetota--c__Coriobacteriia--o__Coriobacteriales--f__Coriobacteriaceae--g__Collinsella--GT_GMRSGB00979	0.0833333
1	unCN	12	GT_GMRSGB02928	unCN_uniq	known	d__Bacteria--p__Bacillota--c__Bacilli--o__RF39--f__UBA660--g__Faecimonas--s__Faecimonas-intestinavium	0.0833333
1	CN	12	GT_GMRSGB03091	overlap	known	d__Bacteria--p__Bacillota_A--c__Clostridia--o__Christensenellales--f__Borkfalkiaceae--g__HGM11412--s__HGM11412-sp900770185	0.0833333
1	CN	12	GT_GMRSGB03183	overlap	known	d__Bacteria--p__Bacillota_A--c__Clostridia--o__Christensenellales--f__CAG-74--g__Limiplasma--s__Limiplasma-sp004556545	0.0833333
1	unCN	12	GT_GMRSGB03700	unCN_uniq	known	d__Bacteria--p__Bacillota_A--c__Clostridia--o__Lachnospirales--f__Lachnospiraceae--g__Frisingicoccus--s__Frisingicoccus-sp900549105	0.0833333
1	unCN	12	GT_GMRSGB04584	unCN_uniq	known	d__Bacteria--p__Bacillota_A--c__Clostridia--o__Oscillospirales--f__Ruminococcaceae--g__Gemmiger--s__Gemmiger-variabilis_A	0.0833333
1	unCN	12	GT_GMRSGB05072	overlap	known	d__Bacteria--p__Bacillota_C--c__Negativicutes--o__Selenomonadales--f__Massilibacillaceae--g__CABIZH01--s__CABIZH01-sp902363205	0.0833333
1	unCN	12	GT_GMRSGB05416	overlap	known	d__Bacteria--p__Bacteroidota--c__Bacteroidia--o__Bacteroidales--f__Bacteroidaceae--g__Prevotella--s__Prevotella-sp900547085	0.0833333
1	unCN	12	GT_GMRSGB06229	unCN_uniq	known	d__Bacteria--p__Pseudomonadota--c__Gammaproteobacteria--o__Burkholderiales--f__Burkholderiaceae_A--g__Sutterella--s__Sutterella-sp900770335	0.0833333
1	unCN	13	GT_GMRSGB01910	unCN_uniq	known	d__Bacteria--p__Actinomycetota--c__Actinomycetia--o__Mycobacteriales--f__Mycobacteriaceae--g__Corynebacterium--s__Corynebacterium-kefirresidentii	0.0769231
1	CN	13	GT_GMRSGB02396	overlap	known	d__Bacteria--p__Actinomycetota--c__Coriobacteriia--o__Coriobacteriales--f__Eggerthellaceae--g__Eggerthella--s__Eggerthella-sinensis	0.0769231
1	unCN	13	GT_GMRSGB03037	overlap	known	d__Bacteria--p__Bacillota--c__Bacilli--o__RFN20--f__CAG-826--g__RUG131--s__RUG131-sp900549975	0.0769231
1	unCN	13	GT_GMRSGB03590	overlap	known	d__Bacteria--p__Bacillota_A--c__Clostridia--o__Lachnospirales--f__Lachnospiraceae--g__Choladousia--s__Choladousia-sp902363665	0.0769231
1	unCN	13	GT_GMRSGB04692	overlap	known	d__Bacteria--p__Bacillota_A--c__Clostridia--o__Oscillospirales--f__UBA644--g__UBA644--s__UBA644-sp002299265	0.0769231
1	unCN	13	GT_GMRSGB04821	unCN_uniq	known	d__Bacteria--p__Bacillota_A--c__Clostridia--o__TANB77--f__CAG-508--g__CAG-269--s__CAG-269-sp900554175	0.0769231
1	CN	13	GT_GMRSGB06023	CN_uniq	known	d__Bacteria--p__Desulfobacterota--c__Desulfovibrionia--o__Desulfovibrionales--f__Desulfovibrionaceae--g__Mailhella--s__Mailhella-massiliensis	0.0769231
1	CN	13	GT_GMRSGB06032	CN_uniq	known	d__Bacteria--p__Desulfobacterota--c__Desulfovibrionia--o__Desulfovibrionales--f__Desulfovibrionaceae--g__Mailhella--s__Mailhella-sp944324615	0.0769231
1	CN	13	GT_GMRSGB06134	overlap	known	d__Bacteria--p__Pseudomonadota--c__Alphaproteobacteria--o__RF32--f__CAG-977--g__CAG-977--s__CAG-977-sp900553035	0.0769231
1	unCN	14	GT_GMRSGB02443	unCN_uniq	known	d__Bacteria--p__Bacillota--c__Bacilli--o__Acholeplasmatales--f__Anaeroplasmataceae--g__Pelethenecus--s__Pelethenecus-faecipullorum	0.0714286
1	unCN	14	GT_GMRSGB03021	unCN_uniq	known	d__Bacteria--p__Bacillota--c__Bacilli--o__RFN20--f__CAG-631--g__Caccosoma--s__Caccosoma-faecigallinarum	0.0714286
1	unCN	14	GT_GMRSGB03434	unCN_uniq	known	d__Bacteria--p__Bacillota_A--c__Clostridia--o__Lachnospirales--f__Lachnospiraceae--g__Agathobacter--s__Agathobacter-sp900552085	0.0714286
1	CN	14	GT_GMRSGB03673	overlap	known	d__Bacteria--p__Bacillota_A--c__Clostridia--o__Lachnospirales--f__Lachnospiraceae--g__Eubacterium_G--s__Eubacterium_G-sp900550135	0.0714286
1	unCN	14	GT_GMRSGB04805	overlap	known	d__Bacteria--p__Bacillota_A--c__Clostridia--o__TANB77--f__CAG-508--g__CAG-245--s__CAG-245-sp934119935	0.0714286
1	CN	14	GT_GMRSGB05461	CN_uniq	known	d__Bacteria--p__Bacteroidota--c__Bacteroidia--o__Bacteroidales--f__Bacteroidaceae--g__Prevotella--s__Prevotella-sp934191715	0.0714286
1	unCN	14	GT_GMRSGB05610	overlap	known	d__Bacteria--p__Bacteroidota--c__Bacteroidia--o__Bacteroidales--f__Muribaculaceae--g__Limisoma--s__Limisoma-intestinavium	0.0714286
1	CN	15	GT_GMRSGB02506	CN_uniq	known	d__Bacteria--p__Bacillota--c__Bacilli--o__Erysipelotrichales--f__Coprobacillaceae--g__Catenibacterium--s__Catenibacterium-sp900540665	0.0666667
1	unCN	15	GT_GMRSGB03656	overlap	known	d__Bacteria--p__Bacillota_A--c__Clostridia--o__Lachnospirales--f__Lachnospiraceae--g__Enterocloster--s__Enterocloster-sp900543885	0.0666667
1	unCN	15	GT_GMRSGB04058	overlap	known	d__Bacteria--p__Bacillota_A--c__Clostridia--o__Oscillospirales--f__Acutalibacteraceae--g__Scybalenecus--s__Scybalenecus-sp900540085	0.0666667
1	unCN	15	GT_GMRSGB04328	unCN_uniq	known	d__Bacteria--p__Bacillota_A--c__Clostridia--o__Oscillospirales--f__Oscillospiraceae--g__F23-B02--s__F23-B02-sp003533405	0.0666667
1	CN	15	GT_GMRSGB04493	CN_uniq	known	d__Bacteria--p__Bacillota_A--c__Clostridia--o__Oscillospirales--f__Oscillospiraceae--g__Vescimonas--s__Vescimonas-sp934591815	0.0666667
1	CN	15	GT_GMRSGB04897	overlap	known	d__Bacteria--p__Bacillota_A--c__Clostridia--o__TANB77--f__CAG-508--g__UMGS1901--s__UMGS1901-sp900553755	0.0666667
1	CN	15	GT_GMRSGB05407	overlap	known	d__Bacteria--p__Bacteroidota--c__Bacteroidia--o__Bacteroidales--f__Bacteroidaceae--g__Prevotella--s__Prevotella-sp900543585	0.0666667
1	unCN	15	GT_GMRSGB05717	overlap	known	d__Bacteria--p__Bacteroidota--c__Bacteroidia--o__Bacteroidales--f__Rikenellaceae--g__Alistipes--s__Alistipes-provencensis	0.0666667
1	unCN	15	GT_GMRSGB05986	overlap	known	d__Bacteria--p__Cyanobacteriota--c__Vampirovibrionia--o__Gastranaerophilales--f__Gastranaerophilaceae--g__UMGS1477--s__UMGS1477-sp900552205	0.0666667
1	CN	16	GT_GMRSGB03503	overlap	known	d__Bacteria--p__Bacillota_A--c__Clostridia--o__Lachnospirales--f__Lachnospiraceae--g__Blautia_A--s__Blautia_A-sp900066505	0.0625
1	unCN	16	GT_GMRSGB03633	overlap	known	d__Bacteria--p__Bacillota_A--c__Clostridia--o__Lachnospirales--f__Lachnospiraceae--g__Eisenbergiella--s__Eisenbergiella-sp900539715	0.0625
1	unCN	16	GT_GMRSGB04363	overlap	known	d__Bacteria--p__Bacillota_A--c__Clostridia--o__Oscillospirales--f__Oscillospiraceae--g__Faecousia--s__Faecousia-sp900763965	0.0625
1	CN	16	GT_GMRSGB04611	overlap	known	d__Bacteria--p__Bacillota_A--c__Clostridia--o__Oscillospirales--f__Ruminococcaceae--g__Phocea--s__Phocea-massiliensis	0.0625
1	unCN	16	GT_GMRSGB05666	unCN_uniq	known	d__Bacteria--p__Bacteroidota--c__Bacteroidia--o__Bacteroidales--f__P3--g__Onthomorpha--s__Onthomorpha-sp900545215	0.0625
1	CN	1	LT_GMRSGB00034	CN_uniq	unknown	d__Bacteria--p__Verrucomicrobiota--c__Lentisphaeria--o__Victivallales--f__Victivallaceae--g__Victivallis--LT_GMRSGB00034	1
1	CN	1	LT_GMRSGB00035	CN_uniq	unknown	d__Bacteria--p__Verrucomicrobiota--c__Lentisphaeria--o__Victivallales--f__Victivallaceae--g__Victivallis--LT_GMRSGB00035	1
1	CN	1	LT_GMRSGB00037	CN_uniq	unknown	d__Bacteria--p__Verrucomicrobiota--c__Lentisphaeria--o__Victivallales--f__Victivallaceae--g__CALXOD01--LT_GMRSGB00037	1
1	CN	1	LT_GMRSGB00048	CN_uniq	unknown	d__Bacteria--p__Bacillota_A--c__Clostridia--o__Saccharofermentanales--f__Fastidiosipilaceae--g__Fastidiosipila--LT_GMRSGB00048	1
1	CN	1	LT_GMRSGB00090	CN_uniq	unknown	d__Bacteria--p__Bacillota--c__Bacilli--o__Lactobacillales--f__Aerococcaceae--g__Granulicatella--LT_GMRSGB00090	1
1	CN	1	LT_GMRSGB00096	CN_uniq	unknown	d__Bacteria--p__Bacillota--c__Bacilli--o__Lactobacillales--f__Streptococcaceae--g__Streptococcus--LT_GMRSGB00096	1
1	CN	1	LT_GMRSGB00098	CN_uniq	unknown	d__Bacteria--p__Bacillota_A--c__Clostridia--o__Tissierellales--f__Peptoniphilaceae--g__Finegoldia--LT_GMRSGB00098	1
1	CN	1	LT_GMRSGB00111	CN_uniq	unknown	d__Bacteria--p__Bacillota--c__Bacilli--o__Lactobacillales--f__Streptococcaceae--g__Streptococcus--LT_GMRSGB00111	1
1	CN	1	LT_GMRSGB00128	CN_uniq	unknown	d__Bacteria--p__Bacillota--c__Bacilli--o__Lactobacillales--f__Streptococcaceae--g__Streptococcus--LT_GMRSGB00128	1
1	CN	1	LT_GMRSGB00138	CN_uniq	unknown	d__Bacteria--p__Bacillota--c__Bacilli--o__Bacillales--f__Planococcaceae--g__Sporosarcina--LT_GMRSGB00138	1
1	CN	1	LT_GMRSGB00141	CN_uniq	unknown	d__Bacteria--p__Bacillota--c__Bacilli--o__Bacillales--f__Bacillaceae_G--g__Bacillus_A--LT_GMRSGB00141	1
1	CN	1	LT_GMRSGB00151	CN_uniq	unknown	d__Bacteria--p__Bacillota--c__Bacilli--o__Lactobacillales--f__Enterococcaceae--g__Enterococcus_C--LT_GMRSGB00151	1
1	CN	1	LT_GMRSGB00161	CN_uniq	unknown	d__Bacteria--p__Bacillota--c__Bacilli--o__Erysipelotrichales--f__Coprobacillaceae--g__Beduini--LT_GMRSGB00161	1
1	CN	1	LT_GMRSGB00179	CN_uniq	unknown	d__Bacteria--p__Fusobacteriota--c__Fusobacteriia--o__Fusobacteriales--f__Fusobacteriaceae--g__Fusobacterium_B--LT_GMRSGB00179	1
1	CN	1	LT_GMRSGB00181	CN_uniq	unknown	d__Bacteria--p__Bacillota--c__Bacilli--o__Staphylococcales--f__Gemellaceae--g__Gemella--LT_GMRSGB00181	1
1	CN	1	LT_GMRSGB00204	CN_uniq	unknown	d__Bacteria--p__Bacillota_A--c__Clostridia--o__TANB77--f__CAG-508--g__CAG-492--LT_GMRSGB00204	1
1	CN	1	LT_GMRSGB00212	CN_uniq	unknown	d__Bacteria--p__Bacillota--c__Bacilli--o__RF39--f__UBA660--g__CAG-433--LT_GMRSGB00212	1
1	CN	1	LT_GMRSGB00215	CN_uniq	unknown	d__Bacteria--p__Bacillota--c__Bacilli--o__RF39--f__UBA660--g__UMGS1613--LT_GMRSGB00215	1
1	unCN	1	LT_GMRSGB00216	unCN_uniq	unknown	d__Bacteria--p__Bacillota--c__Bacilli--o__RF39--f__UBA660--g__RUG13868--LT_GMRSGB00216	1
1	unCN	1	LT_GMRSGB00227	unCN_uniq	unknown	d__Bacteria--p__Bacillota_A--c__Clostridia--o__Tissierellales--f__Peptoniphilaceae--g__Anaerococcus--LT_GMRSGB00227	1
1	CN	1	LT_GMRSGB00255	CN_uniq	unknown	d__Bacteria--p__Bacillota_A--c__Clostridia--o__Tissierellales--f__Tissierellaceae_A--g__JAAYTL01--LT_GMRSGB00255	1
1	CN	1	LT_GMRSGB00256	CN_uniq	unknown	d__Bacteria--p__Bacteroidota--c__Bacteroidia--o__Bacteroidales--f__Porphyromonadaceae--g__Porphyromonas--LT_GMRSGB00256	1
1	CN	1	LT_GMRSGB00258	CN_uniq	unknown	d__Bacteria--p__Bacillota_A--c__Clostridia--o__Tissierellales--f__Tissierellaceae--g__--LT_GMRSGB00258	1
1	CN	1	LT_GMRSGB00283	CN_uniq	unknown	d__Bacteria--p__Bacillota--c__Bacilli--o__RF39--f__UBA660--g__CAG-417--LT_GMRSGB00283	1
1	CN	1	LT_GMRSGB00290	CN_uniq	unknown	d__Bacteria--p__Bacillota_C--c__Negativicutes--o__Veillonellales--f__Veillonellaceae--g__Veillonella--LT_GMRSGB00290	1
1	CN	1	LT_GMRSGB00299	CN_uniq	unknown	d__Bacteria--p__Bacillota_C--c__Negativicutes--o__Veillonellales--f__Veillonellaceae--g__Veillonella--LT_GMRSGB00299	1
1	CN	1	LT_GMRSGB00338	CN_uniq	unknown	d__Bacteria--p__Spirochaetota--c__Spirochaetia--o__Treponematales--f__Treponemataceae--g__Treponema_D--LT_GMRSGB00338	1
1	CN	1	LT_GMRSGB00364	CN_uniq	unknown	d__Bacteria--p__Bacteroidota--c__Bacteroidia--o__Flavobacteriales--f__Weeksellaceae--g__Chryseobacterium--LT_GMRSGB00364	1
1	unCN	1	LT_GMRSGB00375	unCN_uniq	unknown	d__Bacteria--p__Bacteroidota--c__Bacteroidia--o__Bacteroidales--f__Bacteroidaceae--g__Prevotella--LT_GMRSGB00375	1
1	CN	1	LT_GMRSGB00472	CN_uniq	unknown	d__Bacteria--p__Bacteroidota--c__Bacteroidia--o__Flavobacteriales--f__Flavobacteriaceae--g__Aequorivita--LT_GMRSGB00472	1
1	CN	1	LT_GMRSGB00479	CN_uniq	unknown	d__Bacteria--p__Pseudomonadota--c__Gammaproteobacteria--o__Burkholderiales--f__Burkholderiaceae_C--g__Advenella--LT_GMRSGB00479	1
1	CN	1	LT_GMRSGB00546	CN_uniq	unknown	d__Bacteria--p__Pseudomonadota--c__Gammaproteobacteria--o__Xanthomonadales--f__Xanthomonadaceae--g__Thermomonas--LT_GMRSGB00546	1
1	CN	1	LT_GMRSGB00553	CN_uniq	unknown	d__Bacteria--p__Pseudomonadota--c__Gammaproteobacteria--o__Burkholderiales--f__Burkholderiaceae_B--g__Brachymonas--LT_GMRSGB00553	1
1	CN	1	LT_GMRSGB00575	CN_uniq	unknown	d__Bacteria--p__Pseudomonadota--c__Gammaproteobacteria--o__Pseudomonadales--f__Pseudomonadaceae--g__Thiopseudomonas--LT_GMRSGB00575	1
1	CN	1	LT_GMRSGB00593	CN_uniq	unknown	d__Bacteria--p__Pseudomonadota--c__Gammaproteobacteria--o__Cardiobacteriales--f__Wohlfahrtiimonadaceae--g__Ignatzschineria--LT_GMRSGB00593	1
1	CN	1	LT_GMRSGB00597	CN_uniq	unknown	d__Bacteria--p__Pseudomonadota--c__Gammaproteobacteria--o__Enterobacterales--f__Enterobacteriaceae--g__CALYQQ01--LT_GMRSGB00597	1
1	CN	1	LT_GMRSGB00616	CN_uniq	unknown	d__Bacteria--p__Pseudomonadota--c__Gammaproteobacteria--o__Enterobacterales_A--f__Pasteurellaceae--g__Haemophilus_D--LT_GMRSGB00616	1
1	CN	1	LT_GMRSGB00620	CN_uniq	unknown	d__Bacteria--p__Bacteroidota--c__Bacteroidia--o__Flavobacteriales--f__Flavobacteriaceae--g__Flavobacterium--LT_GMRSGB00620	1
1	CN	1	LT_GMRSGB00654	CN_uniq	unknown	d__Bacteria--p__Actinomycetota--c__Actinomycetia--o__Mycobacteriales--f__Mycobacteriaceae--g__Corynebacterium--LT_GMRSGB00654	1
1	CN	1	LT_GMRSGB00667	CN_uniq	unknown	d__Bacteria--p__Actinomycetota--c__Actinomycetia--o__Actinomycetales--f__Dermabacteraceae--g__Brachybacterium--LT_GMRSGB00667	1
1	CN	1	LT_GMRSGB00694	CN_uniq	unknown	d__Bacteria--p__Bacteroidota--c__Bacteroidia--o__Chitinophagales--f__Saprospiraceae--g__--LT_GMRSGB00694	1
1	CN	1	LT_GMRSGB00724	CN_uniq	unknown	d__Bacteria--p__Actinomycetota--c__Coriobacteriia--o__Coriobacteriales--f__Coriobacteriaceae--g__Collinsella--LT_GMRSGB00724	1
1	CN	1	LT_GMRSGB00749	CN_uniq	unknown	d__Bacteria--p__Actinomycetota--c__Coriobacteriia--o__Coriobacteriales--f__Coriobacteriaceae--g__Collinsella--LT_GMRSGB00749	1
1	unCN	1	LT_GMRSGB00762	unCN_uniq	unknown	d__Bacteria--p__Actinomycetota--c__Coriobacteriia--o__Coriobacteriales--f__Coriobacteriaceae--g__Collinsella--LT_GMRSGB00762	1
1	CN	1	LT_GMRSGB00867	CN_uniq	unknown	d__Bacteria--p__Actinomycetota--c__Coriobacteriia--o__Coriobacteriales--f__Coriobacteriaceae--g__Collinsella--LT_GMRSGB00867	1
1	unCN	1	LT_GMRSGB00877	unCN_uniq	unknown	d__Bacteria--p__Actinomycetota--c__Coriobacteriia--o__Coriobacteriales--f__Coriobacteriaceae--g__Collinsella--LT_GMRSGB00877	1
1	CN	1	LT_GMRSGB01038	CN_uniq	unknown	d__Bacteria--p__Actinomycetota--c__Coriobacteriia--o__Coriobacteriales--f__Coriobacteriaceae--g__Collinsella--LT_GMRSGB01038	1
1	CN	1	LT_GMRSGB01071	CN_uniq	unknown	d__Bacteria--p__Actinomycetota--c__Coriobacteriia--o__Coriobacteriales--f__Coriobacteriaceae--g__Collinsella--LT_GMRSGB01071	1
1	CN	1	LT_GMRSGB01072	CN_uniq	unknown	d__Bacteria--p__Actinomycetota--c__Coriobacteriia--o__Coriobacteriales--f__Coriobacteriaceae--g__Collinsella--LT_GMRSGB01072	1
1	CN	1	LT_GMRSGB01091	CN_uniq	unknown	d__Bacteria--p__Actinomycetota--c__Coriobacteriia--o__Coriobacteriales--f__Coriobacteriaceae--g__Collinsella--LT_GMRSGB01091	1
1	CN	1	LT_GMRSGB01132	CN_uniq	unknown	d__Bacteria--p__Bacillota_A--c__Clostridia--o__Oscillospirales--f__Feifaniaceae--g__--LT_GMRSGB01132	1
1	CN	1	LT_GMRSGB01181	CN_uniq	unknown	d__Bacteria--p__Bacteroidota--c__Bacteroidia--o__Bacteroidales--f__Tannerellaceae--g__Parabacteroides--LT_GMRSGB01181	1
1	CN	1	LT_GMRSGB01200	CN_uniq	unknown	d__Bacteria--p__Bacillota_A--c__Clostridia--o__Oscillospirales--f__Oscillospiraceae--g__Dysosmobacter--LT_GMRSGB01200	1
1	CN	1	LT_GMRSGB01245	CN_uniq	unknown	d__Bacteria--p__Bacillota_A--c__Clostridia--o__Oscillospirales--f__Acutalibacteraceae--g__RGIG3926--LT_GMRSGB01245	1
1	CN	1	LT_GMRSGB01265	CN_uniq	unknown	d__Bacteria--p__Bacillota_A--c__Clostridia--o__Oscillospirales--f__Acutalibacteraceae--g__JAHZIE01--LT_GMRSGB01265	1
1	CN	1	LT_GMRSGB01277	CN_uniq	unknown	d__Bacteria--p__Bacillota_A--c__Clostridia--o__Oscillospirales--f__Acutalibacteraceae--g__Scatavimonas--LT_GMRSGB01277	1
1	CN	1	LT_GMRSGB01285	CN_uniq	unknown	d__Bacteria--p__Bacillota_C--c__Negativicutes--o__Veillonellales--f__Dialisteraceae--g__Dialister--LT_GMRSGB01285	1
1	CN	1	LT_GMRSGB01425	CN_uniq	unknown	d__Bacteria--p__Bacteroidota--c__Bacteroidia--o__Bacteroidales--f__Bacteroidaceae--g__Bacteroides--LT_GMRSGB01425	1
1	CN	1	LT_GMRSGB01474	CN_uniq	unknown	d__Bacteria--p__Bacillota_A--c__Clostridia--o__UBA1212--f__SIG427--g__SIG427--LT_GMRSGB01474	1
1	CN	1	LT_GMRSGB01492	CN_uniq	unknown	d__Bacteria--p__Bacillota_A--c__Clostridia--o__Lachnospirales--f__Bianqueaceae--g__--LT_GMRSGB01492	1
1	CN	1	LT_GMRSGB01524	CN_uniq	unknown	d__Bacteria--p__Bacillota_A--c__Clostridia--o__Lachnospirales--f__Lachnospiraceae--g__Scybalomonas--LT_GMRSGB01524	1
1	CN	1	LT_GMRSGB01542	CN_uniq	unknown	d__Bacteria--p__Bacillota_A--c__Clostridia--o__Lachnospirales--f__Lachnospiraceae--g__KM106-2--LT_GMRSGB01542	1
1	CN	1	LT_GMRSGB01560	CN_uniq	unknown	d__Bacteria--p__Bacillota_A--c__Clostridia--o__Lachnospirales--f__Lachnospiraceae--g__Dorea--LT_GMRSGB01560	1
1	unCN	1	LT_GMRSGB01572	unCN_uniq	unknown	d__Bacteria--p__Bacillota_A--c__Clostridia--o__Lachnospirales--f__Lachnospiraceae--g__Frisingicoccus--LT_GMRSGB01572	1
1	unCN	1	LT_GMRSGB01595	unCN_uniq	unknown	d__Bacteria--p__Bacillota_A--c__Clostridia--o__Lachnospirales--f__Lachnospiraceae--g__Eisenbergiella--LT_GMRSGB01595	1
1	CN	1	LT_GMRSGB01619	CN_uniq	unknown	d__Bacteria--p__Bacillota_A--c__Clostridia--o__Oscillospirales--f__Ruminococcaceae--g__--LT_GMRSGB01619	1
1	unCN	1	LT_GMRSGB01640	unCN_uniq	unknown	d__Bacteria--p__Bacillota_A--c__Clostridia--o__Oscillospirales--f__Acutalibacteraceae--g__UMGS1484--LT_GMRSGB01640	1
1	CN	1	LT_GMRSGB01649	CN_uniq	unknown	d__Bacteria--p__Bacillota_A--c__Clostridia--o__Clostridiales--f__Clostridiaceae--g__Clostridium--LT_GMRSGB01649	1
1	CN	1	LT_GMRSGB01651	CN_uniq	unknown	d__Bacteria--p__Bacillota_A--c__Clostridia--o__Clostridiales--f__Clostridiaceae--g__Clostridium--LT_GMRSGB01651	1
1	CN	1	LT_GMRSGB01653	CN_uniq	unknown	d__Bacteria--p__Bacillota_A--c__Clostridia--o__Clostridiales--f__Clostridiaceae--g__Clostridium--LT_GMRSGB01653	1
1	CN	1	LT_GMRSGB01654	CN_uniq	unknown	d__Bacteria--p__Bacillota_A--c__Clostridia--o__Clostridiales--f__Clostridiaceae--g__Clostridium--LT_GMRSGB01654	1
1	CN	1	LT_GMRSGB01690	CN_uniq	unknown	d__Bacteria--p__Bacillota_A--c__Clostridia--o__RGIG6154--f__RGIG6154--g__--LT_GMRSGB01690	1
1	CN	1	LT_GMRSGB01691	CN_uniq	unknown	d__Bacteria--p__Bacillota_A--c__Clostridia--o__Lachnospirales--f__Lachnospiraceae--g__KLE1615--LT_GMRSGB01691	1
1	CN	1	LT_GMRSGB01723	CN_uniq	unknown	d__Bacteria--p__Bacillota_A--c__Clostridia--o__Oscillospirales--f__Ruminococcaceae--g__UBA1394--LT_GMRSGB01723	1
1	CN	1	LT_GMRSGB01725	CN_uniq	unknown	d__Bacteria--p__Bacillota_A--c__Clostridia--o__Oscillospirales--f__Ruminococcaceae--g__Ruminococcus--LT_GMRSGB01725	1
1	CN	1	LT_GMRSGB01730	CN_uniq	unknown	d__Bacteria--p__Bacillota_A--c__Clostridia--o__Oscillospirales--f__Ruminococcaceae--g__Ruminiclostridium_E--LT_GMRSGB01730	1
1	CN	1	LT_GMRSGB01740	CN_uniq	unknown	d__Bacteria--p__Bacillota_A--c__Clostridia--o__Oscillospirales--f__QAKW01--g__RGIG9041--LT_GMRSGB01740	1
1	CN	1	LT_GMRSGB01746	CN_uniq	unknown	d__Bacteria--p__Bacillota_A--c__Clostridia--o__Oscillospirales--f__Acutalibacteraceae--g__UBA737--LT_GMRSGB01746	1
1	CN	1	LT_GMRSGB01908	CN_uniq	known	d__Bacteria--p__Actinomycetota--c__Actinomycetia--o__Mycobacteriales--f__Mycobacteriaceae--g__Corynebacterium--s__Corynebacterium-glutamicum	1
1	unCN	1	LT_GMRSGB02001	unCN_uniq	known	d__Bacteria--p__Actinomycetota--c__Coriobacteriia--o__Coriobacteriales--f__Coriobacteriaceae--g__Collinsella--s__Collinsella-ihumii	1
1	CN	1	LT_GMRSGB02083	CN_uniq	known	d__Bacteria--p__Actinomycetota--c__Coriobacteriia--o__Coriobacteriales--f__Coriobacteriaceae--g__Collinsella--s__Collinsella-sp900542175	1
1	unCN	1	LT_GMRSGB02301	unCN_uniq	known	d__Bacteria--p__Actinomycetota--c__Coriobacteriia--o__Coriobacteriales--f__Coriobacteriaceae--g__Collinsella--s__Collinsella-sp900765115	1
1	CN	1	LT_GMRSGB02336	CN_uniq	known	d__Bacteria--p__Actinomycetota--c__Coriobacteriia--o__Coriobacteriales--f__Coriobacteriaceae--g__Collinsella--s__Collinsella-sp905215115	1
1	unCN	1	LT_GMRSGB02409	unCN_uniq	known	d__Bacteria--p__Actinomycetota--c__Coriobacteriia--o__Coriobacteriales--f__Eggerthellaceae--g__RUG013--s__RUG013-sp001486445	1
1	CN	1	LT_GMRSGB02422	CN_uniq	known	d__Bacteria--p__Actinomycetota--c__Coriobacteriia--o__Coriobacteriales--f__Eggerthellaceae--g__Slackia_A--s__Slackia_A-faecicanis	1
1	unCN	1	LT_GMRSGB02445	unCN_uniq	known	d__Bacteria--p__Bacillota--c__Bacilli--o__Aneurinibacillales--f__Aneurinibacillaceae--g__Aneurinibacillus--s__Aneurinibacillus-aneurinilyticus	1
1	CN	1	LT_GMRSGB02454	CN_uniq	known	d__Bacteria--p__Bacillota--c__Bacilli--o__Bacillales--f__Bacillaceae_G--g__Bacillus_A--s__Bacillus_A-luti	1
1	unCN	1	LT_GMRSGB02464	unCN_uniq	known	d__Bacteria--p__Bacillota--c__Bacilli--o__Bacillales--f__DSM-1321--g__Peribacillus--s__Peribacillus-simplex	1
1	unCN	1	LT_GMRSGB02467	unCN_uniq	known	d__Bacteria--p__Bacillota--c__Bacilli--o__Bacillales--f__DSM-18226--g__Bacillus_BE--s__Bacillus_BE-massilionigeriensis	1
1	unCN	1	LT_GMRSGB02484	unCN_uniq	known	d__Bacteria--p__Bacillota--c__Bacilli--o__Bacillales--f__Planococcaceae--g__Psychrobacillus--s__Psychrobacillus-sp012843435	1
1	unCN	1	LT_GMRSGB02487	unCN_uniq	known	d__Bacteria--p__Bacillota--c__Bacilli--o__Bacillales--f__Planococcaceae--g__Ureibacillus--s__Ureibacillus-endophyticus	1
1	unCN	1	LT_GMRSGB02495	unCN_uniq	known	d__Bacteria--p__Bacillota--c__Bacilli--o__Bacillales_D--f__Amphibacillaceae--g__Virgibacillus--s__Virgibacillus-salexigens	1
1	unCN	1	LT_GMRSGB02501	unCN_uniq	known	d__Bacteria--p__Bacillota--c__Bacilli--o__Erysipelotrichales--f__Coprobacillaceae--g__Beduini--s__Beduini-massiliensis	1
1	CN	1	LT_GMRSGB02525	CN_uniq	known	d__Bacteria--p__Bacillota--c__Bacilli--o__Erysipelotrichales--f__Coprobacillaceae--g__Thomasclavelia--s__Thomasclavelia-sp000508865	1
1	CN	1	LT_GMRSGB02530	CN_uniq	known	d__Bacteria--p__Bacillota--c__Bacilli--o__Erysipelotrichales--f__Erysipelotrichaceae--g__Allobaculum--s__Allobaculum-sp910580115	1
1	CN	1	LT_GMRSGB02591	CN_uniq	known	d__Bacteria--p__Bacillota--c__Bacilli--o__Lactobacillales--f__Carnobacteriaceae--g__Desemzia--s__Desemzia-incerta	1
1	unCN	1	LT_GMRSGB02593	unCN_uniq	known	d__Bacteria--p__Bacillota--c__Bacilli--o__Lactobacillales--f__Enterococcaceae--g__Enterococcus--s__Enterococcus-caccae	1
1	CN	1	LT_GMRSGB02663	CN_uniq	known	d__Bacteria--p__Bacillota--c__Bacilli--o__Lactobacillales--f__Lactobacillaceae--g__Lactobacillus--s__Lactobacillus-sp910589675	1
1	CN	1	LT_GMRSGB02706	CN_uniq	known	d__Bacteria--p__Bacillota--c__Bacilli--o__Lactobacillales--f__Lactobacillaceae--g__Limosilactobacillus--s__Limosilactobacillus-sp012843675	1
1	CN	1	LT_GMRSGB02713	CN_uniq	known	d__Bacteria--p__Bacillota--c__Bacilli--o__Lactobacillales--f__Lactobacillaceae--g__Pediococcus--s__Pediococcus-ethanolidurans	1
1	unCN	1	LT_GMRSGB02727	unCN_uniq	known	d__Bacteria--p__Bacillota--c__Bacilli--o__Lactobacillales--f__Listeriaceae--g__Listeria--s__Listeria-innocua	1
1	CN	1	LT_GMRSGB02747	CN_uniq	known	d__Bacteria--p__Bacillota--c__Bacilli--o__Lactobacillales--f__Streptococcaceae--g__Streptococcus--s__Streptococcus-halitosis	1
1	unCN	1	LT_GMRSGB02822	unCN_uniq	known	d__Bacteria--p__Bacillota--c__Bacilli--o__ML615J-28--f__CAG-698--g__CAKOMG01--s__CAKOMG01-sp934096585	1
1	unCN	1	LT_GMRSGB02836	unCN_uniq	known	d__Bacteria--p__Bacillota--c__Bacilli--o__Paenibacillales--f__Paenibacillaceae--g__Paenibacillus--s__Paenibacillus-lautus_A	1
1	unCN	1	LT_GMRSGB02945	unCN_uniq	known	d__Bacteria--p__Bacillota--c__Bacilli--o__RF39--f__UBA660--g__OMSK01--s__OMSK01-sp934167935	1
1	unCN	1	LT_GMRSGB02949	unCN_uniq	known	d__Bacteria--p__Bacillota--c__Bacilli--o__RF39--f__UBA660--g__Onthocola_B--s__Onthocola_B-sp900546715	1
1	unCN	1	LT_GMRSGB02964	unCN_uniq	known	d__Bacteria--p__Bacillota--c__Bacilli--o__RF39--f__UBA660--g__RUG11198--s__RUG11198-sp934176955	1
1	CN	1	LT_GMRSGB02989	CN_uniq	known	d__Bacteria--p__Bacillota--c__Bacilli--o__RF39--f__UBA660--g__UMGS1498--s__UMGS1498-sp934122215	1
1	CN	1	LT_GMRSGB03042	CN_uniq	known	d__Bacteria--p__Bacillota--c__Bacilli--o__Staphylococcales--f__Gemellaceae--g__Gemella--s__Gemella-haemolysans_B	1
1	unCN	1	LT_GMRSGB03050	unCN_uniq	known	d__Bacteria--p__Bacillota--c__Bacilli--o__Staphylococcales--f__Salinicoccaceae--g__Nosocomiicoccus--s__Nosocomiicoccus-massiliensis	1
1	CN	1	LT_GMRSGB03064	CN_uniq	known	d__Bacteria--p__Bacillota--c__Bacilli--o__Staphylococcales--f__Staphylococcaceae--g__Staphylococcus--s__Staphylococcus-succinus	1
1	unCN	1	LT_GMRSGB03067	unCN_uniq	known	d__Bacteria--p__Bacillota--c__Bacilli--o__Staphylococcales--f__Staphylococcaceae--g__Staphylococcus--s__Staphylococcus-xylosus_B	1
1	unCN	1	LT_GMRSGB03090	unCN_uniq	known	d__Bacteria--p__Bacillota_A--c__Clostridia--o__Christensenellales--f__Borkfalkiaceae--g__Gallimonas--s__Gallimonas-sp944367465	1
1	CN	1	LT_GMRSGB03176	CN_uniq	known	d__Bacteria--p__Bacillota_A--c__Clostridia--o__Christensenellales--f__CAG-74--g__Faecivicinus--s__Faecivicinus-sp934663595	1
1	CN	1	LT_GMRSGB03235	CN_uniq	known	d__Bacteria--p__Bacillota_A--c__Clostridia--o__Christensenellales--f__Christensenellaceae--g__Christensenella--s__Christensenella-sp014287795	1
1	CN	1	LT_GMRSGB03332	CN_uniq	known	d__Bacteria--p__Bacillota_A--c__Clostridia--o__Clostridiales--f__Clostridiaceae--g__Clostridium--s__Clostridium-sartagoforme_B	1
1	unCN	1	LT_GMRSGB03346	unCN_uniq	known	d__Bacteria--p__Bacillota_A--c__Clostridia--o__Clostridiales--f__Clostridiaceae--g__Clostridium_AA--s__Clostridium_AA-polynesiense	1
1	unCN	1	LT_GMRSGB03360	unCN_uniq	known	d__Bacteria--p__Bacillota_A--c__Clostridia--o__Clostridiales--f__Clostridiaceae--g__Clostridium_J--s__Clostridium_J-sp900548455	1
1	CN	1	LT_GMRSGB03463	CN_uniq	known	d__Bacteria--p__Bacillota_A--c__Clostridia--o__Lachnospirales--f__Lachnospiraceae--g__Bilifractor--s__Bilifractor-porci	1
1	unCN	1	LT_GMRSGB03578	unCN_uniq	known	d__Bacteria--p__Bacillota_A--c__Clostridia--o__Lachnospirales--f__Lachnospiraceae--g__CHH4-2--s__CHH4-2-sp002899675	1
1	CN	1	LT_GMRSGB03594	CN_uniq	known	d__Bacteria--p__Bacillota_A--c__Clostridia--o__Lachnospirales--f__Lachnospiraceae--g__Clostridium_N--s__Clostridium_N-sp905215405	1
1	unCN	1	LT_GMRSGB03680	unCN_uniq	known	d__Bacteria--p__Bacillota_A--c__Clostridia--o__Lachnospirales--f__Lachnospiraceae--g__Eubacterium_I--s__Eubacterium_I-sp900066595	1
1	unCN	1	LT_GMRSGB03715	unCN_uniq	known	d__Bacteria--p__Bacillota_A--c__Clostridia--o__Lachnospirales--f__Lachnospiraceae--g__JAGZHZ01--s__JAGZHZ01-sp018366495	1
1	unCN	1	LT_GMRSGB03717	unCN_uniq	known	d__Bacteria--p__Bacillota_A--c__Clostridia--o__Lachnospirales--f__Lachnospiraceae--g__Johnsonella--s__Johnsonella-sp900766185	1
1	unCN	1	LT_GMRSGB03757	unCN_uniq	known	d__Bacteria--p__Bacillota_A--c__Clostridia--o__Lachnospirales--f__Lachnospiraceae--g__Lacrimispora--s__Lacrimispora-sp905215155	1
1	unCN	1	LT_GMRSGB03759	unCN_uniq	known	d__Bacteria--p__Bacillota_A--c__Clostridia--o__Lachnospirales--f__Lachnospiraceae--g__Lactonifactor--s__Lactonifactor-sp009677585	1
1	CN	1	LT_GMRSGB03820	CN_uniq	known	d__Bacteria--p__Bacillota_A--c__Clostridia--o__Lachnospirales--f__Lachnospiraceae--g__Paralachnospira--s__Paralachnospira-dongpingensis	1
1	unCN	1	LT_GMRSGB03821	unCN_uniq	known	d__Bacteria--p__Bacillota_A--c__Clostridia--o__Lachnospirales--f__Lachnospiraceae--g__Paralachnospira--s__Paralachnospira-sp902363445	1
1	unCN	1	LT_GMRSGB03849	unCN_uniq	known	d__Bacteria--p__Bacillota_A--c__Clostridia--o__Lachnospirales--f__Lachnospiraceae--g__Ruminococcus_G--s__Ruminococcus_G-gauvreauii	1
1	CN	1	LT_GMRSGB04046	CN_uniq	known	d__Bacteria--p__Bacillota_A--c__Clostridia--o__Oscillospirales--f__Acutalibacteraceae--g__Ruminococcus_E--s__Ruminococcus_E-sp016680995	1
1	CN	1	LT_GMRSGB04159	CN_uniq	known	d__Bacteria--p__Bacillota_A--c__Clostridia--o__Oscillospirales--f__Butyricicoccaceae--g__CAKTWY01--s__CAKTWY01-sp934630445	1
1	CN	1	LT_GMRSGB04254	CN_uniq	known	d__Bacteria--p__Bacillota_A--c__Clostridia--o__Oscillospirales--f__Feifaniaceae--g__Feifania--s__Feifania-hominis	1
1	CN	1	LT_GMRSGB04372	CN_uniq	known	d__Bacteria--p__Bacillota_A--c__Clostridia--o__Oscillospirales--f__Oscillospiraceae--g__Faecousia--s__Faecousia-sp934654755	1
1	CN	1	LT_GMRSGB04390	CN_uniq	known	d__Bacteria--p__Bacillota_A--c__Clostridia--o__Oscillospirales--f__Oscillospiraceae--g__Lawsonibacter--s__Lawsonibacter-celer	1
1	unCN	1	LT_GMRSGB04757	unCN_uniq	known	d__Bacteria--p__Bacillota_A--c__Clostridia--o__Peptostreptococcales--f__Peptostreptococcaceae--g__GCA-900066495--s__GCA-900066495-sp900066495	1
1	CN	1	LT_GMRSGB04776	CN_uniq	known	d__Bacteria--p__Bacillota_A--c__Clostridia--o__Peptostreptococcales--f__Peptostreptococcaceae--g__Terrisporobacter--s__Terrisporobacter-glycolicus	1
1	unCN	1	LT_GMRSGB04835	unCN_uniq	known	d__Bacteria--p__Bacillota_A--c__Clostridia--o__TANB77--f__CAG-508--g__CAG-269--s__CAG-269-sp905215845	1
1	CN	1	LT_GMRSGB04842	CN_uniq	known	d__Bacteria--p__Bacillota_A--c__Clostridia--o__TANB77--f__CAG-508--g__CAG-269--s__CAG-269-sp934162205	1
1	unCN	1	LT_GMRSGB04939	unCN_uniq	known	d__Bacteria--p__Bacillota_A--c__Clostridia--o__Tissierellales--f__Peptoniphilaceae--g__Finegoldia--s__Finegoldia-sp900766215	1
1	unCN	1	LT_GMRSGB04945	unCN_uniq	known	d__Bacteria--p__Bacillota_A--c__Clostridia--o__Tissierellales--f__Peptoniphilaceae--g__Murdochiella--s__Murdochiella-vaginalis	1
1	unCN	1	LT_GMRSGB04946	unCN_uniq	known	d__Bacteria--p__Bacillota_A--c__Clostridia--o__Tissierellales--f__Peptoniphilaceae--g__Neofamilia--s__Neofamilia-massiliensis	1
1	CN	1	LT_GMRSGB04947	CN_uniq	known	d__Bacteria--p__Bacillota_A--c__Clostridia--o__Tissierellales--f__Peptoniphilaceae--g__Neofamilia--s__Neofamilia-sp012728775	1
1	CN	1	LT_GMRSGB04972	CN_uniq	known	d__Bacteria--p__Bacillota_A--c__Clostridia--o__Tissierellales--f__Tissierellaceae_A--g__JAAYTL01--s__JAAYTL01-sp012735585	1
1	CN	1	LT_GMRSGB04974	CN_uniq	known	d__Bacteria--p__Bacillota_A--c__Clostridia--o__Tissierellales--f__Tissierellaceae_B--g__BX21--s__BX21-sp014385195	1
1	CN	1	LT_GMRSGB05002	CN_uniq	known	d__Bacteria--p__Bacillota_A--c__Clostridia--o__UMGS1810--f__UMGS1810--g__RGIG1828--s__RGIG1828-sp934463165	1
1	CN	1	LT_GMRSGB05184	CN_uniq	known	d__Bacteria--p__Bacillota_D--c__Proteinivoracia--o__UBA4975--f__UBA4975--g__UBA4975--s__UBA4975-sp012727415	1
1	CN	1	LT_GMRSGB05187	CN_uniq	known	d__Bacteria--p__Bacteroidota--c__Bacteroidia--o__Bacteroidales--f__Bacteroidaceae--g__Alloprevotella--s__Alloprevotella-pullistercoris	1
1	unCN	1	LT_GMRSGB05214	unCN_uniq	known	d__Bacteria--p__Bacteroidota--c__Bacteroidia--o__Bacteroidales--f__Bacteroidaceae--g__Bacteroides--s__Bacteroides-acidifaciens	1
1	unCN	1	LT_GMRSGB05232	unCN_uniq	known	d__Bacteria--p__Bacteroidota--c__Bacteroidia--o__Bacteroidales--f__Bacteroidaceae--g__Bacteroides--s__Bacteroides-neonati	1
1	unCN	1	LT_GMRSGB05251	unCN_uniq	known	d__Bacteria--p__Bacteroidota--c__Bacteroidia--o__Bacteroidales--f__Bacteroidaceae--g__Bacteroides--s__Bacteroides-sp900761785	1
1	CN	1	LT_GMRSGB05665	CN_uniq	known	d__Bacteria--p__Bacteroidota--c__Bacteroidia--o__Bacteroidales--f__P3--g__Onthomorpha--s__Onthomorpha-sp017647065	1
1	unCN	1	LT_GMRSGB05858	unCN_uniq	known	d__Bacteria--p__Bacteroidota--c__Bacteroidia--o__Bacteroidales--f__UBA932--g__Cryptobacteroides--s__Cryptobacteroides-sp934725575	1
1	CN	1	LT_GMRSGB05870	CN_uniq	known	d__Bacteria--p__Bacteroidota--c__Bacteroidia--o__Flavobacteriales--f__Flavobacteriaceae--g__Flavobacterium--s__Flavobacterium-odoratimimum	1
1	CN	1	LT_GMRSGB05881	CN_uniq	known	d__Bacteria--p__Bacteroidota--c__Bacteroidia--o__Flavobacteriales--f__Weeksellaceae--g__Chryseobacterium--s__Chryseobacterium-indologenes	1
1	CN	1	LT_GMRSGB05882	CN_uniq	known	d__Bacteria--p__Bacteroidota--c__Bacteroidia--o__Flavobacteriales--f__Weeksellaceae--g__Chryseobacterium--s__Chryseobacterium-sp019203745	1
1	CN	1	LT_GMRSGB05892	CN_uniq	known	d__Bacteria--p__Campylobacterota--c__Campylobacteria--o__Campylobacterales--f__Arcobacteraceae--g__Aliarcobacter--s__Aliarcobacter-cryaerophilus_A	1
1	CN	1	LT_GMRSGB06014	CN_uniq	known	d__Bacteria--p__Desulfobacterota--c__Desulfovibrionia--o__Desulfovibrionales--f__Desulfovibrionaceae--g__Desulfovibrio--s__Desulfovibrio-sp023419375	1
1	CN	1	LT_GMRSGB06031	CN_uniq	known	d__Bacteria--p__Desulfobacterota--c__Desulfovibrionia--o__Desulfovibrionales--f__Desulfovibrionaceae--g__Mailhella--s__Mailhella-sp944323575	1
1	CN	1	LT_GMRSGB06141	CN_uniq	known	d__Bacteria--p__Pseudomonadota--c__Alphaproteobacteria--o__RF32--f__CAG-977--g__UBA11549--s__UBA11549-sp902777205	1
1	CN	1	LT_GMRSGB06153	CN_uniq	known	d__Bacteria--p__Pseudomonadota--c__Alphaproteobacteria--o__Rhizobiales--f__Rhizobiaceae--g__Rhizobium_C--s__Rhizobium_C-sp017305935	1
1	CN	1	LT_GMRSGB06163	CN_uniq	known	d__Bacteria--p__Pseudomonadota--c__Alphaproteobacteria--o__Sphingomonadales--f__Sphingomonadaceae--g__Parasphingorhabdus--s__Parasphingorhabdus-sp015478735	1
1	CN	1	LT_GMRSGB06248	CN_uniq	known	d__Bacteria--p__Pseudomonadota--c__Gammaproteobacteria--o__Burkholderiales--f__Burkholderiaceae_B--g__Brachymonas--s__Brachymonas-sp018054915	1
1	CN	1	LT_GMRSGB06279	CN_uniq	known	d__Bacteria--p__Pseudomonadota--c__Gammaproteobacteria--o__Burkholderiales--f__Rhodocyclaceae--g__Thauera--s__Thauera-terpenica	1
1	CN	1	LT_GMRSGB06287	CN_uniq	known	d__Bacteria--p__Pseudomonadota--c__Gammaproteobacteria--o__Enterobacterales--f__Enterobacteriaceae--g__Atlantibacter--s__Atlantibacter-subterranea	1
1	unCN	1	LT_GMRSGB06310	unCN_uniq	known	d__Bacteria--p__Pseudomonadota--c__Gammaproteobacteria--o__Enterobacterales--f__Enterobacteriaceae--g__Edwardsiella--s__Edwardsiella-tarda	1
1	unCN	1	LT_GMRSGB06329	unCN_uniq	known	d__Bacteria--p__Pseudomonadota--c__Gammaproteobacteria--o__Enterobacterales--f__Enterobacteriaceae--g__Enterobacter_A--s__Enterobacter_A-timonensis	1
1	CN	1	LT_GMRSGB06342	CN_uniq	known	d__Bacteria--p__Pseudomonadota--c__Gammaproteobacteria--o__Enterobacterales--f__Enterobacteriaceae--g__Klebsiella--s__Klebsiella-electrica	1
1	CN	1	LT_GMRSGB06354	CN_uniq	known	d__Bacteria--p__Pseudomonadota--c__Gammaproteobacteria--o__Enterobacterales--f__Enterobacteriaceae--g__Kluyvera--s__Kluyvera-ascorbata_C	1
1	CN	1	LT_GMRSGB06355	CN_uniq	known	d__Bacteria--p__Pseudomonadota--c__Gammaproteobacteria--o__Enterobacterales--f__Enterobacteriaceae--g__Kluyvera--s__Kluyvera-cryocrescens	1
1	unCN	1	LT_GMRSGB06375	unCN_uniq	known	d__Bacteria--p__Pseudomonadota--c__Gammaproteobacteria--o__Enterobacterales--f__Enterobacteriaceae--g__Pantoea--s__Pantoea-anthophila	1
1	CN	1	LT_GMRSGB06378	CN_uniq	known	d__Bacteria--p__Pseudomonadota--c__Gammaproteobacteria--o__Enterobacterales--f__Enterobacteriaceae--g__Pantoea--s__Pantoea-dispersa	1
1	CN	1	LT_GMRSGB06389	CN_uniq	known	d__Bacteria--p__Pseudomonadota--c__Gammaproteobacteria--o__Enterobacterales--f__Enterobacteriaceae--g__Proteus--s__Proteus-faecis	1
1	CN	1	LT_GMRSGB06395	CN_uniq	known	d__Bacteria--p__Pseudomonadota--c__Gammaproteobacteria--o__Enterobacterales--f__Enterobacteriaceae--g__Proteus--s__Proteus-sp023454395	1
1	CN	1	LT_GMRSGB06401	CN_uniq	known	d__Bacteria--p__Pseudomonadota--c__Gammaproteobacteria--o__Enterobacterales--f__Enterobacteriaceae--g__Providencia--s__Providencia-rettgeri_A	1
1	CN	1	LT_GMRSGB06404	CN_uniq	known	d__Bacteria--p__Pseudomonadota--c__Gammaproteobacteria--o__Enterobacterales--f__Enterobacteriaceae--g__Providencia--s__Providencia-vermicola	1
1	unCN	1	LT_GMRSGB06410	unCN_uniq	known	d__Bacteria--p__Pseudomonadota--c__Gammaproteobacteria--o__Enterobacterales--f__Enterobacteriaceae--g__Salmonella--s__Salmonella-bongori	1
1	CN	1	LT_GMRSGB06510	CN_uniq	known	d__Bacteria--p__Pseudomonadota--c__Gammaproteobacteria--o__Pseudomonadales--f__Moraxellaceae--g__Acinetobacter--s__Acinetobacter-schindleri	1
1	CN	1	LT_GMRSGB06522	CN_uniq	known	d__Bacteria--p__Pseudomonadota--c__Gammaproteobacteria--o__Pseudomonadales--f__Moraxellaceae--g__Psychrobacter--s__Psychrobacter-pasteurii	1
1	CN	1	LT_GMRSGB06528	CN_uniq	known	d__Bacteria--p__Pseudomonadota--c__Gammaproteobacteria--o__Pseudomonadales--f__Pseudomonadaceae--g__Pseudomonas--s__Pseudomonas-nitroreducens	1
1	unCN	1	LT_GMRSGB06529	unCN_uniq	known	d__Bacteria--p__Pseudomonadota--c__Gammaproteobacteria--o__Pseudomonadales--f__Pseudomonadaceae--g__Pseudomonas_B--s__Pseudomonas_B-luteola	1
1	unCN	1	LT_GMRSGB06533	unCN_uniq	known	d__Bacteria--p__Pseudomonadota--c__Gammaproteobacteria--o__Pseudomonadales--f__Pseudomonadaceae--g__Pseudomonas_E--s__Pseudomonas_E-fulva	1
1	CN	1	LT_GMRSGB06557	CN_uniq	known	d__Bacteria--p__Pseudomonadota--c__Gammaproteobacteria--o__Xanthomonadales--f__Xanthomonadaceae--g__Stenotrophomonas--s__Stenotrophomonas-sp002345545	1
1	unCN	1	LT_GMRSGB06578	unCN_uniq	known	d__Bacteria--p__Spirochaetota--c__Spirochaetia--o__Treponematales--f__Treponemataceae--g__Treponema_D--s__Treponema_D-sp900769975	1
1	unCN	17	GT_GMRSGB02403	overlap	known	d__Bacteria--p__Actinomycetota--c__Coriobacteriia--o__Coriobacteriales--f__Eggerthellaceae--g__Gordonibacter--s__Gordonibacter-pamelaeae	0.0588235
1	unCN	17	GT_GMRSGB03431	overlap	known	d__Bacteria--p__Bacillota_A--c__Clostridia--o__Lachnospirales--f__Lachnospiraceae--g__Agathobacter--s__Agathobacter-sp900548765	0.0588235
1	CN	17	GT_GMRSGB03918	overlap	known	d__Bacteria--p__Bacillota_A--c__Clostridia--o__Monoglobales--f__Monoglobaceae--g__Ructibacterium--s__Ructibacterium-sp905205855	0.0588235
1	CN	17	GT_GMRSGB03942	overlap	known	d__Bacteria--p__Bacillota_A--c__Clostridia--o__Oscillospirales--f__Acutalibacteraceae--g__Avimonas--s__Avimonas-sp900551425	0.0588235
1	CN	17	GT_GMRSGB04619	overlap	known	d__Bacteria--p__Bacillota_A--c__Clostridia--o__Oscillospirales--f__Ruminococcaceae--g__RGIG3102--s__RGIG3102-sp934526065	0.0588235
1	unCN	17	GT_GMRSGB04685	unCN_uniq	known	d__Bacteria--p__Bacillota_A--c__Clostridia--o__Oscillospirales--f__Ruminococcaceae--g__UMGS363--s__UMGS363-sp900541495	0.0588235
1	unCN	17	GT_GMRSGB05806	overlap	known	d__Bacteria--p__Bacteroidota--c__Bacteroidia--o__Bacteroidales--f__Tannerellaceae--g__Parabacteroides--s__Parabacteroides-sp900548175	0.0588235
1	CN	17	GT_GMRSGB06177	overlap	known	d__Bacteria--p__Pseudomonadota--c__Gammaproteobacteria--o__Burkholderiales--f__Burkholderiaceae--g__Oxalobacter--s__Oxalobacter-sp934277985	0.0588235
1	unCN	17	GT_GMRSGB06335	overlap	known	d__Bacteria--p__Pseudomonadota--c__Gammaproteobacteria--o__Enterobacterales--f__Enterobacteriaceae--g__Escherichia--s__Escherichia-ruysiae	0.0588235
1	unCN	18	GT_GMRSGB00648	overlap	unknown	d__Bacteria--p__Actinomycetota--c__Actinomycetia--o__Actinomycetales--f__Actinomycetaceae--g__Mobiluncus--GT_GMRSGB00648	0.0555556
1	CN	18	GT_GMRSGB04986	overlap	known	d__Bacteria--p__Bacillota_A--c__Clostridia--o__UBA1381--f__UBA1381--g__HGM11525--s__HGM11525-sp900770405	0.0555556
1	unCN	18	GT_GMRSGB05110	unCN_uniq	known	d__Bacteria--p__Bacillota_C--c__Negativicutes--o__Veillonellales--f__Dialisteraceae--g__UBA1822--s__UBA1822-sp900545365	0.0555556
1	unCN	18	GT_GMRSGB05486	unCN_uniq	known	d__Bacteria--p__Bacteroidota--c__Bacteroidia--o__Bacteroidales--f__Barnesiellaceae--g__Barnesiella_A--s__Barnesiella_A-sp900538705	0.0555556
1	CN	19	GT_GMRSGB02566	overlap	known	d__Bacteria--p__Bacillota--c__Bacilli--o__Erysipelotrichales--f__Erysipelotrichaceae--g__Massilicoli--s__Massilicoli-timonensis	0.0526316
1	unCN	19	GT_GMRSGB03229	overlap	known	d__Bacteria--p__Bacillota_A--c__Clostridia--o__Christensenellales--f__CAG-917--g__Limadaptatus--s__Limadaptatus-stercorigallinarum	0.0526316
1	unCN	19	GT_GMRSGB05128	unCN_uniq	known	d__Bacteria--p__Bacillota_C--c__Negativicutes--o__Veillonellales--f__Megasphaeraceae--g__Megasphaera--s__Megasphaera-sp002319965	0.0526316
1	unCN	19	GT_GMRSGB05766	overlap	known	d__Bacteria--p__Bacteroidota--c__Bacteroidia--o__Bacteroidales--f__Rikenellaceae--g__Alistipes--s__Alistipes-timonensis	0.0526316
1	CN	19	GT_GMRSGB06088	overlap	known	d__Bacteria--p__Myxococcota--c__Bradymonadia--o__UBA4248--f__UBA4248--g__UBA4248--s__UBA4248-sp004554395	0.0526316
1	CN	19	GT_GMRSGB06611	overlap	known	d__Bacteria--p__Verrucomicrobiota--c__Lentisphaeria--o__Victivallales--f__UBA1829--g__UBA1829--s__UBA1829-sp002338895	0.0526316
1	unCN	20	GT_GMRSGB01051	overlap	unknown	d__Bacteria--p__Actinomycetota--c__Coriobacteriia--o__Coriobacteriales--f__Coriobacteriaceae--g__Collinsella--GT_GMRSGB01051	0.05
1	unCN	20	GT_GMRSGB02351	overlap	known	d__Bacteria--p__Actinomycetota--c__Coriobacteriia--o__Coriobacteriales--f__Coriobacteriaceae--g__Collinsella--s__Collinsella-stercoris	0.05
1	CN	20	GT_GMRSGB02704	CN_uniq	known	d__Bacteria--p__Bacillota--c__Bacilli--o__Lactobacillales--f__Lactobacillaceae--g__Limosilactobacillus--s__Limosilactobacillus-reuteri	0.05
1	unCN	20	GT_GMRSGB02925	overlap	known	d__Bacteria--p__Bacillota--c__Bacilli--o__RF39--f__UBA660--g__Coprosoma--s__Coprosoma-sp900546055	0.05
1	CN	20	GT_GMRSGB03844	CN_uniq	known	d__Bacteria--p__Bacillota_A--c__Clostridia--o__Lachnospirales--f__Lachnospiraceae--g__Roseburia--s__Roseburia-sp900756925	0.05
1	CN	21	GT_GMRSGB02322	CN_uniq	known	d__Bacteria--p__Actinomycetota--c__Coriobacteriia--o__Coriobacteriales--f__Coriobacteriaceae--g__Collinsella--s__Collinsella-sp905208635	0.047619
1	CN	21	GT_GMRSGB03182	overlap	known	d__Bacteria--p__Bacillota_A--c__Clostridia--o__Christensenellales--f__CAG-74--g__Limiplasma--s__Limiplasma-pullistercoris	0.047619
1	unCN	21	GT_GMRSGB04860	overlap	known	d__Bacteria--p__Bacillota_A--c__Clostridia--o__TANB77--f__CAG-508--g__CAG-452--s__CAG-452-sp900770415	0.047619
1	unCN	21	GT_GMRSGB05444	overlap	known	d__Bacteria--p__Bacteroidota--c__Bacteroidia--o__Bacteroidales--f__Bacteroidaceae--g__Prevotella--s__Prevotella-sp900557405	0.047619
1	unCN	21	GT_GMRSGB05963	overlap	known	d__Bacteria--p__Cyanobacteriota--c__Vampirovibrionia--o__Gastranaerophilales--f__Gastranaerophilaceae--g__Stercorousia--s__Stercorousia-faecigallinarum	0.047619
1	unCN	21	GT_GMRSGB05989	overlap	known	d__Bacteria--p__Cyanobacteriota--c__Vampirovibrionia--o__Gastranaerophilales--f__Gastranaerophilaceae--g__UMGS1585--s__UMGS1585-sp900553205	0.047619
1	unCN	21	GT_GMRSGB06017	unCN_uniq	known	d__Bacteria--p__Desulfobacterota--c__Desulfovibrionia--o__Desulfovibrionales--f__Desulfovibrionaceae--g__Desulfovibrio--s__Desulfovibrio-sp900546145	0.047619
1	CN	22	GT_GMRSGB03106	overlap	known	d__Bacteria--p__Bacillota_A--c__Clostridia--o__Christensenellales--f__Borkfalkiaceae--g__UBA10281--s__UBA10281-sp900767495	0.0454545
1	unCN	22	GT_GMRSGB03644	overlap	known	d__Bacteria--p__Bacillota_A--c__Clostridia--o__Lachnospirales--f__Lachnospiraceae--g__Enterocloster--s__Enterocloster-clostridioformis_A	0.0454545
1	unCN	22	GT_GMRSGB03713	overlap	known	d__Bacteria--p__Bacillota_A--c__Clostridia--o__Lachnospirales--f__Lachnospiraceae--g__Hungatella_A--s__Hungatella_A-hathewayi_A	0.0454545
1	CN	22	GT_GMRSGB04545	overlap	known	d__Bacteria--p__Bacillota_A--c__Clostridia--o__Oscillospirales--f__Ruminococcaceae--g__Faecalibacterium--s__Faecalibacterium-sp900765105	0.0454545
1	CN	22	GT_GMRSGB04729	overlap	known	d__Bacteria--p__Bacillota_A--c__Clostridia--o__Peptostreptococcales--f__Anaerovoracaceae--g__Gallibacter--s__Gallibacter-intestinalis	0.0454545
1	unCN	22	GT_GMRSGB04977	overlap	known	d__Bacteria--p__Bacillota_A--c__Clostridia--o__UBA1212--f__UBA1255--g__Egerieisoma--s__Egerieisoma-sp900543695	0.0454545
1	unCN	23	GT_GMRSGB03038	overlap	known	d__Bacteria--p__Bacillota--c__Bacilli--o__RFN20--f__CAG-826--g__UBA4951--s__UBA4951-sp900540385	0.0434783
1	unCN	23	GT_GMRSGB05696	overlap	known	d__Bacteria--p__Bacteroidota--c__Bacteroidia--o__Bacteroidales--f__Porphyromonadaceae--g__Porphyromonas_A--s__Porphyromonas_A-somerae	0.0434783
1	CN	24	GT_GMRSGB02361	overlap	known	d__Bacteria--p__Actinomycetota--c__Coriobacteriia--o__Coriobacteriales--f__Eggerthellaceae--g__Anaerotardibacter--s__Anaerotardibacter-sp000431675	0.0416667
1	CN	24	GT_GMRSGB03004	overlap	known	d__Bacteria--p__Bacillota--c__Bacilli--o__RF39--f__UBA660--g__Ventrenecus--s__Ventrenecus-sp905205665	0.0416667
1	unCN	24	GT_GMRSGB04002	overlap	known	d__Bacteria--p__Bacillota_A--c__Clostridia--o__Oscillospirales--f__Acutalibacteraceae--g__Eubacterium_R--s__Eubacterium_R-sp900548085	0.0416667
1	unCN	24	GT_GMRSGB04699	overlap	known	d__Bacteria--p__Bacillota_A--c__Clostridia--o__Peptostreptococcales--f__Anaerovoracaceae--g__Alangreenwoodia--s__Alangreenwoodia-sp905206455	0.0416667
1	unCN	24	GT_GMRSGB04929	overlap	known	d__Bacteria--p__Bacillota_A--c__Clostridia--o__Tissierellales--f__Peptoniphilaceae--g__Ezakiella--s__Ezakiella-coagulans	0.0416667
1	unCN	24	GT_GMRSGB05964	unCN_uniq	known	d__Bacteria--p__Cyanobacteriota--c__Vampirovibrionia--o__Gastranaerophilales--f__Gastranaerophilaceae--g__Stercorousia--s__Stercorousia-sp000433095	0.0416667
1	unCN	25	GT_GMRSGB04933	overlap	known	d__Bacteria--p__Bacillota_A--c__Clostridia--o__Tissierellales--f__Peptoniphilaceae--g__Fenollaria--s__Fenollaria-sp900539225	0.04
1	CN	26	GT_GMRSGB02135	CN_uniq	known	d__Bacteria--p__Actinomycetota--c__Coriobacteriia--o__Coriobacteriales--f__Coriobacteriaceae--g__Collinsella--s__Collinsella-sp900546115	0.0384615
1	CN	26	GT_GMRSGB03996	overlap	known	d__Bacteria--p__Bacillota_A--c__Clostridia--o__Oscillospirales--f__Acutalibacteraceae--g__Eubacterium_R--s__Eubacterium_R-sp900540235	0.0384615
1	CN	26	GT_GMRSGB04110	overlap	known	d__Bacteria--p__Bacillota_A--c__Clostridia--o__Oscillospirales--f__Acutalibacteraceae--g__UMGS1279--s__UMGS1279-sp900550315	0.0384615
1	CN	26	GT_GMRSGB04546	overlap	known	d__Bacteria--p__Bacillota_A--c__Clostridia--o__Oscillospirales--f__Ruminococcaceae--g__Faecalibacterium--s__Faecalibacterium-sp900765705	0.0384615
1	CN	26	GT_GMRSGB04548	CN_uniq	known	d__Bacteria--p__Bacillota_A--c__Clostridia--o__Oscillospirales--f__Ruminococcaceae--g__Faecalibacterium--s__Faecalibacterium-sp905215595	0.0384615
1	CN	26	GT_GMRSGB04672	overlap	known	d__Bacteria--p__Bacillota_A--c__Clostridia--o__Oscillospirales--f__Ruminococcaceae--g__UBA3818--s__UBA3818-sp900557155	0.0384615
1	unCN	26	GT_GMRSGB04942	overlap	known	d__Bacteria--p__Bacillota_A--c__Clostridia--o__Tissierellales--f__Peptoniphilaceae--g__Levyella--s__Levyella-massiliensis	0.0384615
1	CN	27	GT_GMRSGB02066	overlap	known	d__Bacteria--p__Actinomycetota--c__Coriobacteriia--o__Coriobacteriales--f__Coriobacteriaceae--g__Collinsella--s__Collinsella-sp900541475	0.037037
1	unCN	27	GT_GMRSGB03163	unCN_uniq	known	d__Bacteria--p__Bacillota_A--c__Clostridia--o__Christensenellales--f__CAG-314--g__UMGS692--s__UMGS692-sp900544545	0.037037
1	CN	27	GT_GMRSGB04539	overlap	known	d__Bacteria--p__Bacillota_A--c__Clostridia--o__Oscillospirales--f__Ruminococcaceae--g__Faecalibacterium--s__Faecalibacterium-sp003449675	0.037037
1	CN	28	GT_GMRSGB03178	overlap	known	d__Bacteria--p__Bacillota_A--c__Clostridia--o__Christensenellales--f__CAG-74--g__Fimadaptatus--s__Fimadaptatus-sp900553645	0.0357143
1	unCN	28	GT_GMRSGB05139	overlap	known	d__Bacteria--p__Bacillota_C--c__Negativicutes--o__Veillonellales--f__Negativicoccaceae--g__Negativicoccus--s__Negativicoccus-succinicivorans	0.0357143
1	unCN	28	GT_GMRSGB05410	unCN_uniq	known	d__Bacteria--p__Bacteroidota--c__Bacteroidia--o__Bacteroidales--f__Bacteroidaceae--g__Prevotella--s__Prevotella-sp900544825	0.0357143
1	unCN	29	GT_GMRSGB05186	overlap	known	d__Bacteria--p__Bacteroidota--c__Bacteroidia--o__Bacteroidales--f__Bacteroidaceae--g__43-108--s__43-108-sp001915545	0.0344828
1	CN	31	GT_GMRSGB03610	CN_uniq	known	d__Bacteria--p__Bacillota_A--c__Clostridia--o__Lachnospirales--f__Lachnospiraceae--g__Coprococcus_A--s__Coprococcus_A-catus	0.0322581
1	CN	32	GT_GMRSGB03105	overlap	known	d__Bacteria--p__Bacillota_A--c__Clostridia--o__Christensenellales--f__Borkfalkiaceae--g__UBA10281--s__UBA10281-sp900764105	0.03125
1	CN	32	GT_GMRSGB03496	overlap	known	d__Bacteria--p__Bacillota_A--c__Clostridia--o__Lachnospirales--f__Lachnospiraceae--g__Blautia_A--s__Blautia_A-sp003474435	0.03125
1	unCN	32	GT_GMRSGB06124	overlap	known	d__Bacteria--p__Pseudomonadota--c__Alphaproteobacteria--o__RF32--f__CAG-239--g__RUG410--s__RUG410-sp900553115	0.03125
1	CN	33	GT_GMRSGB03272	overlap	known	d__Bacteria--p__Bacillota_A--c__Clostridia--o__Christensenellales--f__QALW01--g__QALW01--s__QALW01-sp900547955	0.030303
1	unCN	33	GT_GMRSGB04934	unCN_uniq	known	d__Bacteria--p__Bacillota_A--c__Clostridia--o__Tissierellales--f__Peptoniphilaceae--g__Fenollaria--s__Fenollaria-timonensis	0.030303
1	CN	33	GT_GMRSGB05914	overlap	known	d__Bacteria--p__Campylobacterota--c__Campylobacteria--o__Campylobacterales--f__Campylobacteraceae--g__Campylobacter_B--s__Campylobacter_B-hominis	0.030303
1	CN	35	GT_GMRSGB05113	overlap	known	d__Bacteria--p__Bacillota_C--c__Negativicutes--o__Veillonellales--f__Megasphaeraceae--g__Anaeroglobus--s__Anaeroglobus-geminatus	0.0285714
1	unCN	35	GT_GMRSGB05650	overlap	known	d__Bacteria--p__Bacteroidota--c__Bacteroidia--o__Bacteroidales--f__Muribaculaceae--g__UBA7173--s__UBA7173-sp900548705	0.0285714
1	unCN	37	GT_GMRSGB01800	overlap	known	d__Bacteria--p__Actinomycetota--c__Actinomycetia--o__Actinomycetales--f__Actinomycetaceae--g__Actinomyces--s__Actinomyces-urogenitalis	0.027027
1	CN	37	GT_GMRSGB03128	overlap	known	d__Bacteria--p__Bacillota_A--c__Clostridia--o__Christensenellales--f__Borkfalkiaceae--g__UMGS621--s__UMGS621-sp900543915	0.027027
1	unCN	37	GT_GMRSGB05278	unCN_uniq	known	d__Bacteria--p__Bacteroidota--c__Bacteroidia--o__Bacteroidales--f__Bacteroidaceae--g__Mediterranea--s__Mediterranea-massiliensis	0.027027
1	unCN	37	GT_GMRSGB06171	overlap	known	d__Bacteria--p__Pseudomonadota--c__Gammaproteobacteria--o__Burkholderiales--f__Burkholderiaceae--g__Oxalobacter--s__Oxalobacter-formigenes	0.027027
1	CN	38	GT_GMRSGB04130	overlap	known	d__Bacteria--p__Bacillota_A--c__Clostridia--o__Oscillospirales--f__Acutalibacteraceae--g__UMGS1623--s__UMGS1623-sp934647945	0.0263158
1	CN	38	GT_GMRSGB05543	overlap	known	d__Bacteria--p__Bacteroidota--c__Bacteroidia--o__Bacteroidales--f__Muribaculaceae--g__CAG-485--s__CAG-485-sp002491165	0.0263158
1	unCN	39	GT_GMRSGB05647	overlap	known	d__Bacteria--p__Bacteroidota--c__Bacteroidia--o__Bacteroidales--f__Muribaculaceae--g__UBA7173--s__UBA7173-sp900540205	0.025641
1	unCN	41	GT_GMRSGB05755	unCN_uniq	known	d__Bacteria--p__Bacteroidota--c__Bacteroidia--o__Bacteroidales--f__Rikenellaceae--g__Alistipes--s__Alistipes-sp902363575	0.0243902
1	unCN	42	GT_GMRSGB03152	overlap	known	d__Bacteria--p__Bacillota_A--c__Clostridia--o__Christensenellales--f__CAG-138--g__UMGS946--s__UMGS946-sp900544965	0.0238095
1	unCN	42	GT_GMRSGB03204	overlap	known	d__Bacteria--p__Bacillota_A--c__Clostridia--o__Christensenellales--f__CAG-74--g__Ventricola--s__Ventricola-sp900548125	0.0238095
1	unCN	42	GT_GMRSGB06637	overlap	known	d__Bacteria--p__Verrucomicrobiota--c__Verrucomicrobiae--o__Opitutales--f__CAG-312--g__Merdousia--s__Merdousia-sp900545705	0.0238095
1	unCN	43	GT_GMRSGB04725	unCN_uniq	known	d__Bacteria--p__Bacillota_A--c__Clostridia--o__Peptostreptococcales--f__Anaerovoracaceae--g__Fimisoma--s__Fimisoma-sp900545135	0.0232558
1	CN	43	GT_GMRSGB05025	CN_uniq	known	d__Bacteria--p__Bacillota_B--c__Peptococcia--o__Peptococcales--f__Peptococcaceae--g__QAKL01--s__QAKL01-sp003343815	0.0232558
1	unCN	44	GT_GMRSGB02362	overlap	known	d__Bacteria--p__Actinomycetota--c__Coriobacteriia--o__Coriobacteriales--f__Eggerthellaceae--g__Anaerotardibacter--s__Anaerotardibacter-sp000434775	0.0227273
1	unCN	44	GT_GMRSGB03500	overlap	known	d__Bacteria--p__Bacillota_A--c__Clostridia--o__Lachnospirales--f__Lachnospiraceae--g__Blautia_A--s__Blautia_A-sp900066205	0.0227273
1	CN	45	GT_GMRSGB02889	overlap	known	d__Bacteria--p__Bacillota--c__Bacilli--o__RF39--f__UBA660--g__CAG-582--s__CAG-582-sp000435515	0.0222222
1	CN	45	GT_GMRSGB02950	overlap	known	d__Bacteria--p__Bacillota--c__Bacilli--o__RF39--f__UBA660--g__Onthocola_B--s__Onthocola_B-sp900551525	0.0222222
1	unCN	45	GT_GMRSGB04511	overlap	known	d__Bacteria--p__Bacillota_A--c__Clostridia--o__Oscillospirales--f__Ruminococcaceae--g__Angelakisella--s__Angelakisella-sp900552845	0.0222222
1	CN	45	GT_GMRSGB05409	overlap	known	d__Bacteria--p__Bacteroidota--c__Bacteroidia--o__Bacteroidales--f__Bacteroidaceae--g__Prevotella--s__Prevotella-sp900544495	0.0222222
1	CN	46	GT_GMRSGB04676	overlap	known	d__Bacteria--p__Bacillota_A--c__Clostridia--o__Oscillospirales--f__Ruminococcaceae--g__UBA5884--s__UBA5884-sp900551505	0.0217391
1	unCN	46	GT_GMRSGB05152	overlap	known	d__Bacteria--p__Bacillota_C--c__Negativicutes--o__Veillonellales--f__Veillonellaceae--g__Veillonella--s__Veillonella-rogosae	0.0217391
1	unCN	47	GT_GMRSGB03137	overlap	known	d__Bacteria--p__Bacillota_A--c__Clostridia--o__Christensenellales--f__CAG-138--g__CAG-1024--s__CAG-1024-sp000432015	0.0212766
1	CN	47	GT_GMRSGB05036	overlap	known	d__Bacteria--p__Bacillota_C--c__Negativicutes--o__Acidaminococcales--f__Acidaminococcaceae--g__Acidaminococcus--s__Acidaminococcus-provencensis	0.0212766
1	unCN	49	GT_GMRSGB04512	overlap	known	d__Bacteria--p__Bacillota_A--c__Clostridia--o__Oscillospirales--f__Ruminococcaceae--g__Avimicrobium--s__Avimicrobium-caecorum	0.0204082
1	unCN	50	GT_GMRSGB02892	overlap	known	d__Bacteria--p__Bacillota--c__Bacilli--o__RF39--f__UBA660--g__CAG-605--s__CAG-605-sp000433475	0.02
1	unCN	50	GT_GMRSGB03214	overlap	known	d__Bacteria--p__Bacillota_A--c__Clostridia--o__Christensenellales--f__CAG-917--g__CAG-475--s__CAG-475-sp900550915	0.02
1	CN	50	GT_GMRSGB06022	overlap	known	d__Bacteria--p__Desulfobacterota--c__Desulfovibrionia--o__Desulfovibrionales--f__Desulfovibrionaceae--g__Mailhella--s__Mailhella-excrementigallinarum	0.02
1	unCN	52	GT_GMRSGB05435	overlap	known	d__Bacteria--p__Bacteroidota--c__Bacteroidia--o__Bacteroidales--f__Bacteroidaceae--g__Prevotella--s__Prevotella-sp900554695	0.0192308
1	unCN	53	GT_GMRSGB04451	overlap	known	d__Bacteria--p__Bacillota_A--c__Clostridia--o__Oscillospirales--f__Oscillospiraceae--g__Scatomorpha--s__Scatomorpha-sp900545405	0.0188679
1	CN	54	GT_GMRSGB05447	overlap	known	d__Bacteria--p__Bacteroidota--c__Bacteroidia--o__Bacteroidales--f__Bacteroidaceae--g__Prevotella--s__Prevotella-sp900767615	0.0185185
1	unCN	56	GT_GMRSGB01894	overlap	known	d__Bacteria--p__Actinomycetota--c__Actinomycetia--o__Actinomycetales--f__Micrococcaceae--g__Rothia--s__Rothia-sp902373285	0.0178571
1	CN	56	GT_GMRSGB04199	overlap	known	d__Bacteria--p__Bacillota_A--c__Clostridia--o__Oscillospirales--f__CAG-272--g__QALR01--s__QALR01-sp900552255	0.0178571
1	CN	57	GT_GMRSGB05029	overlap	known	d__Bacteria--p__Bacillota_B--c__Peptococcia--o__Peptococcales--f__Peptococcaceae--g__UMGS1590--s__UMGS1590-sp900552455	0.0175439
1	CN	58	GT_GMRSGB06218	overlap	known	d__Bacteria--p__Pseudomonadota--c__Gammaproteobacteria--o__Burkholderiales--f__Burkholderiaceae_A--g__Sutterella--s__Sutterella-faecalis	0.0172414
1	unCN	59	GT_GMRSGB03267	overlap	known	d__Bacteria--p__Bacillota_A--c__Clostridia--o__Christensenellales--f__Pumilibacteraceae--g__UMGS1795--s__UMGS1795-sp900555125	0.0169492
1	CN	63	GT_GMRSGB04131	overlap	known	d__Bacteria--p__Bacillota_A--c__Clostridia--o__Oscillospirales--f__Acutalibacteraceae--g__UMGS172--s__UMGS172-sp900539855	0.015873
1	CN	67	GT_GMRSGB03824	overlap	known	d__Bacteria--p__Bacillota_A--c__Clostridia--o__Lachnospirales--f__Lachnospiraceae--g__Pararoseburia--s__Pararoseburia-sp900546435	0.0149254
1	unCN	67	GT_GMRSGB06571	unCN_uniq	known	d__Bacteria--p__Spirochaetota--c__Spirochaetia--o__Treponematales--f__Treponemataceae--g__Treponema_D--s__Treponema_D-peruense	0.0149254
1	CN	68	GT_GMRSGB03902	overlap	known	d__Bacteria--p__Bacillota_A--c__Clostridia--o__Lachnospirales--f__Lachnospiraceae--g__Ventrimonas--s__Ventrimonas-sp900555625	0.0147059
1	unCN	69	GT_GMRSGB03552	overlap	known	d__Bacteria--p__Bacillota_A--c__Clostridia--o__Lachnospirales--f__Lachnospiraceae--g__CAG-590--s__CAG-590-sp000431135	0.0144928
1	CN	72	GT_GMRSGB03098	overlap	known	d__Bacteria--p__Bacillota_A--c__Clostridia--o__Christensenellales--f__Borkfalkiaceae--g__Scatosoma--s__Scatosoma-sp900555925	0.0138889
1	CN	73	GT_GMRSGB03921	overlap	known	d__Bacteria--p__Bacillota_A--c__Clostridia--o__Monoglobales--f__Monoglobaceae--g__UMGS1820--s__UMGS1820-sp900545865	0.0136986
1	unCN	73	GT_GMRSGB04138	overlap	known	d__Bacteria--p__Bacillota_A--c__Clostridia--o__Oscillospirales--f__Acutalibacteraceae--g__UMGS856--s__UMGS856-sp900546265	0.0136986
1	unCN	75	GT_GMRSGB05201	overlap	known	d__Bacteria--p__Bacteroidota--c__Bacteroidia--o__Bacteroidales--f__Bacteroidaceae--g__Alloprevotella--s__Alloprevotella-sp900543155	0.0133333
1	CN	77	GT_GMRSGB04705	overlap	known	d__Bacteria--p__Bacillota_A--c__Clostridia--o__Peptostreptococcales--f__Anaerovoracaceae--g__CAG-238--s__CAG-238-sp900542245	0.012987
1	CN	78	GT_GMRSGB03158	overlap	known	d__Bacteria--p__Bacillota_A--c__Clostridia--o__Christensenellales--f__CAG-314--g__Fimimonas--s__Fimimonas-sp003537755	0.0128205
1	CN	78	GT_GMRSGB04467	overlap	known	d__Bacteria--p__Bacillota_A--c__Clostridia--o__Oscillospirales--f__Oscillospiraceae--g__Vescimonas--s__Vescimonas-fastidiosa	0.0128205
1	CN	83	GT_GMRSGB05613	overlap	known	d__Bacteria--p__Bacteroidota--c__Bacteroidia--o__Bacteroidales--f__Muribaculaceae--g__Limisoma--s__Limisoma-sp900544305	0.0120482
1	unCN	85	GT_GMRSGB05876	overlap	known	d__Bacteria--p__Bacteroidota--c__Bacteroidia--o__Flavobacteriales--f__UBA1820--g__Merdimorpha--s__Merdimorpha-sp003150615	0.0117647
1	unCN	87	GT_GMRSGB01960	overlap	known	d__Bacteria--p__Actinomycetota--c__Coriobacteriia--o__Coriobacteriales--f__Atopobiaceae--g__Paratractidigestivibacter--s__Paratractidigestivibacter-faecalis	0.0114943
1	unCN	89	GT_GMRSGB03102	overlap	known	d__Bacteria--p__Bacillota_A--c__Clostridia--o__Christensenellales--f__Borkfalkiaceae--g__UBA10281--s__UBA10281-sp900548285	0.011236
1	unCN	89	GT_GMRSGB05085	overlap	known	d__Bacteria--p__Bacillota_C--c__Negativicutes--o__Selenomonadales--f__Selenomonadaceae--g__Selenomonas_A--s__Selenomonas_A-sp900769615	0.011236
1	unCN	91	GT_GMRSGB06227	overlap	known	d__Bacteria--p__Pseudomonadota--c__Gammaproteobacteria--o__Burkholderiales--f__Burkholderiaceae_A--g__Sutterella--s__Sutterella-sp900762445	0.010989
1	CN	92	GT_GMRSGB05848	overlap	known	d__Bacteria--p__Bacteroidota--c__Bacteroidia--o__Bacteroidales--f__UBA932--g__Cryptobacteroides--s__Cryptobacteroides-sp900545245	0.0108696
1	unCN	101	GT_GMRSGB04476	overlap	known	d__Bacteria--p__Bacillota_A--c__Clostridia--o__Oscillospirales--f__Oscillospiraceae--g__Vescimonas--s__Vescimonas-sp900547745	0.00990099
1	CN	102	GT_GMRSGB04105	CN_uniq	known	d__Bacteria--p__Bacillota_A--c__Clostridia--o__Oscillospirales--f__Acutalibacteraceae--g__UMGS1071--s__UMGS1071-sp934476545	0.00980392
1	CN	112	GT_GMRSGB03566	overlap	known	d__Bacteria--p__Bacillota_A--c__Clostridia--o__Lachnospirales--f__Lachnospiraceae--g__CAG-882--s__CAG-882-sp900545175	0.00892857
1	unCN	112	GT_GMRSGB05705	overlap	known	d__Bacteria--p__Bacteroidota--c__Bacteroidia--o__Bacteroidales--f__Rikenellaceae--g__Alistipes--s__Alistipes-dispar	0.00892857
1	unCN	114	GT_GMRSGB05719	overlap	known	d__Bacteria--p__Bacteroidota--c__Bacteroidia--o__Bacteroidales--f__Rikenellaceae--g__Alistipes--s__Alistipes-senegalensis	0.00877193
1	unCN	116	GT_GMRSGB06200	overlap	known	d__Bacteria--p__Pseudomonadota--c__Gammaproteobacteria--o__Burkholderiales--f__Burkholderiaceae_A--g__Duodenibacillus--s__Duodenibacillus-sp900544255	0.00862069
1	unCN	130	GT_GMRSGB03251	overlap	known	d__Bacteria--p__Bacillota_A--c__Clostridia--o__Christensenellales--f__Pumilibacteraceae--g__CAG-552--s__CAG-552-sp000435495	0.00769231
1	CN	133	GT_GMRSGB06236	CN_uniq	known	d__Bacteria--p__Pseudomonadota--c__Gammaproteobacteria--o__Burkholderiales--f__Burkholderiaceae_A--g__Sutterella--s__Sutterella-sp905206365	0.0075188
1	unCN	138	GT_GMRSGB02900	overlap	known	d__Bacteria--p__Bacillota--c__Bacilli--o__RF39--f__UBA660--g__CAG-628--s__CAG-628-sp003524085	0.00724638
1	CN	139	GT_GMRSGB04648	overlap	known	d__Bacteria--p__Bacillota_A--c__Clostridia--o__Oscillospirales--f__Ruminococcaceae--g__Ruminococcus_C--s__Ruminococcus_C-sp900545285	0.00719425
1	unCN	147	GT_GMRSGB05475	overlap	known	d__Bacteria--p__Bacteroidota--c__Bacteroidia--o__Bacteroidales--f__Bacteroidaceae--g__UBA4372--s__UBA4372-sp900543815	0.00680272
1	CN	160	GT_GMRSGB04508	overlap	known	d__Bacteria--p__Bacillota_A--c__Clostridia--o__Oscillospirales--f__Ruminococcaceae--g__Angelakisella--s__Angelakisella-sp004557855	0.00625
1	CN	184	GT_GMRSGB04624	overlap	known	d__Bacteria--p__Bacillota_A--c__Clostridia--o__Oscillospirales--f__Ruminococcaceae--g__Ruminiclostridium_E--s__Ruminiclostridium_E-sp900539195	0.00543478
1	unCN	189	GT_GMRSGB04575	overlap	known	d__Bacteria--p__Bacillota_A--c__Clostridia--o__Oscillospirales--f__Ruminococcaceae--g__Gemmiger--s__Gemmiger-sp900540775	0.005291
1	CN	214	GT_GMRSGB04652	overlap	known	d__Bacteria--p__Bacillota_A--c__Clostridia--o__Oscillospirales--f__Ruminococcaceae--g__Ruminococcus_D--s__Ruminococcus_D-sp000434695	0.0046729
1	unCN	323	GT_GMRSGB04605	overlap	known	d__Bacteria--p__Bacillota_A--c__Clostridia--o__Oscillospirales--f__Ruminococcaceae--g__Negativibacillus--s__Negativibacillus-sp000435195	0.00309597
1	unCN	334	GT_GMRSGB02365	overlap	known	d__Bacteria--p__Actinomycetota--c__Coriobacteriia--o__Coriobacteriales--f__Eggerthellaceae--g__Anaerotardibacter--s__Anaerotardibacter-sp000436075	0.00299401
1	unCN	337	GT_GMRSGB04412	overlap	known	d__Bacteria--p__Bacillota_A--c__Clostridia--o__Oscillospirales--f__Oscillospiraceae--g__Limivicinus--s__Limivicinus-sp900547315	0.00296736

### Sheet: TableS7
Table S7. Gene distribution on MAGs with the highest number of detected antibiotic resistance genes (ARGs).
Genome	SEQUENCE	START	END	GENE	COVERAGE	%COVERAGE	%IDENTITY	taxonomy
B124.bin_15	B124.bin_15___MMOGNHGE_00009	1	738	erm(B)_12_U18931	1-738/738	100	100	d__Bacteria--p__Bacillota_A--c__Clostridia--o__Christensenellales--f__Borkfalkiaceae--g__UBA7597--s__UBA7597-sp900542935
B124.bin_15	B124.bin_15___MMOGNHGE_00013	1	1920	tet(W)_5_AJ427422	1-1920/1920	100	95.68	d__Bacteria--p__Bacillota_A--c__Clostridia--o__Christensenellales--f__Borkfalkiaceae--g__UBA7597--s__UBA7597-sp900542935
B124.bin_15	B124.bin_15___MMOGNHGE_00157	1	495	lnu(C)_1_AY928180	1-495/495	100	99.19	d__Bacteria--p__Bacillota_A--c__Clostridia--o__Christensenellales--f__Borkfalkiaceae--g__UBA7597--s__UBA7597-sp900542935
B124.bin_15	B124.bin_15___MMOGNHGE_00159	1	495	lnu(C)_1_AY928180	1-495/495	100	99.19	d__Bacteria--p__Bacillota_A--c__Clostridia--o__Christensenellales--f__Borkfalkiaceae--g__UBA7597--s__UBA7597-sp900542935
B124.bin_15	B124.bin_15___MMOGNHGE_00398	1	495	lnu(C)_1_AY928180	1-495/495	100	99.19	d__Bacteria--p__Bacillota_A--c__Clostridia--o__Christensenellales--f__Borkfalkiaceae--g__UBA7597--s__UBA7597-sp900542935
B124.bin_15	B124.bin_15___MMOGNHGE_00608	1	495	lnu(C)_1_AY928180	1-495/495	100	99.19	d__Bacteria--p__Bacillota_A--c__Clostridia--o__Christensenellales--f__Borkfalkiaceae--g__UBA7597--s__UBA7597-sp900542935
B124.bin_15	B124.bin_15___MMOGNHGE_00695	1	495	lnu(C)_1_AY928180	1-495/495	100	99.19	d__Bacteria--p__Bacillota_A--c__Clostridia--o__Christensenellales--f__Borkfalkiaceae--g__UBA7597--s__UBA7597-sp900542935
B124.bin_15	B124.bin_15___MMOGNHGE_00760	1	495	lnu(C)_1_AY928180	1-495/495	100	99.19	d__Bacteria--p__Bacillota_A--c__Clostridia--o__Christensenellales--f__Borkfalkiaceae--g__UBA7597--s__UBA7597-sp900542935
B124.bin_15	B124.bin_15___MMOGNHGE_00845	1	495	lnu(C)_1_AY928180	1-495/495	100	99.19	d__Bacteria--p__Bacillota_A--c__Clostridia--o__Christensenellales--f__Borkfalkiaceae--g__UBA7597--s__UBA7597-sp900542935
B124.bin_15	B124.bin_15___MMOGNHGE_00931	1	495	lnu(C)_1_AY928180	1-495/495	100	99.19	d__Bacteria--p__Bacillota_A--c__Clostridia--o__Christensenellales--f__Borkfalkiaceae--g__UBA7597--s__UBA7597-sp900542935
B124.bin_15	B124.bin_15___MMOGNHGE_01008	1	330	lnu(C)_1_AY928180	109-438/495	66.67	99.7	d__Bacteria--p__Bacillota_A--c__Clostridia--o__Christensenellales--f__Borkfalkiaceae--g__UBA7597--s__UBA7597-sp900542935
