## Supplemental Tables for "Expanded gut microbial genomes from Chinese populations reveal population-specific genomic features related to human physiological traits" (part 3 of 3)

### Sheet: TableS7 (continued)
Table S7. Gene distribution on MAGs with the highest number of detected antibiotic resistance genes (ARGs).
B124.bin_15	B124.bin_15___MMOGNHGE_01012	1	495	lnu(C)_1_AY928180	1-495/495	100	99.19	d__Bacteria--p__Bacillota_A--c__Clostridia--o__Christensenellales--f__Borkfalkiaceae--g__UBA7597--s__UBA7597-sp900542935
B124.bin_15	B124.bin_15___MMOGNHGE_01044	1	495	lnu(C)_1_AY928180	1-495/495	100	98.99	d__Bacteria--p__Bacillota_A--c__Clostridia--o__Christensenellales--f__Borkfalkiaceae--g__UBA7597--s__UBA7597-sp900542935
B124.bin_15	B124.bin_15___MMOGNHGE_01050	1	495	lnu(C)_1_AY928180	1-495/495	100	99.19	d__Bacteria--p__Bacillota_A--c__Clostridia--o__Christensenellales--f__Borkfalkiaceae--g__UBA7597--s__UBA7597-sp900542935
B124.bin_15	B124.bin_15___MMOGNHGE_01069	1	495	lnu(C)_1_AY928180	1-495/495	100	99.19	d__Bacteria--p__Bacillota_A--c__Clostridia--o__Christensenellales--f__Borkfalkiaceae--g__UBA7597--s__UBA7597-sp900542935
B124.bin_15	B124.bin_15___MMOGNHGE_01139	1	495	lnu(C)_1_AY928180	1-495/495	100	99.19	d__Bacteria--p__Bacillota_A--c__Clostridia--o__Christensenellales--f__Borkfalkiaceae--g__UBA7597--s__UBA7597-sp900542935
B124.bin_15	B124.bin_15___MMOGNHGE_01207	1	444	lnu(C)_1_AY928180	1-445/495	89.7	98.88	d__Bacteria--p__Bacillota_A--c__Clostridia--o__Christensenellales--f__Borkfalkiaceae--g__UBA7597--s__UBA7597-sp900542935
B124.bin_15	B124.bin_15___MMOGNHGE_01210	1	330	lnu(C)_1_AY928180	109-438/495	66.67	99.7	d__Bacteria--p__Bacillota_A--c__Clostridia--o__Christensenellales--f__Borkfalkiaceae--g__UBA7597--s__UBA7597-sp900542935
B124.bin_15	B124.bin_15___MMOGNHGE_01225	1	495	lnu(C)_1_AY928180	1-495/495	100	99.19	d__Bacteria--p__Bacillota_A--c__Clostridia--o__Christensenellales--f__Borkfalkiaceae--g__UBA7597--s__UBA7597-sp900542935
B124.bin_15	B124.bin_15___MMOGNHGE_01300	1	495	lnu(C)_1_AY928180	1-495/495	100	99.19	d__Bacteria--p__Bacillota_A--c__Clostridia--o__Christensenellales--f__Borkfalkiaceae--g__UBA7597--s__UBA7597-sp900542935
B124.bin_15	B124.bin_15___MMOGNHGE_01499	1	333	lnu(C)_1_AY928180	105-438/495	67.27	99.4	d__Bacteria--p__Bacillota_A--c__Clostridia--o__Christensenellales--f__Borkfalkiaceae--g__UBA7597--s__UBA7597-sp900542935
B124.bin_15	B124.bin_15___MMOGNHGE_01506	1	330	lnu(C)_1_AY928180	109-438/495	66.67	99.7	d__Bacteria--p__Bacillota_A--c__Clostridia--o__Christensenellales--f__Borkfalkiaceae--g__UBA7597--s__UBA7597-sp900542935
B124.bin_15	B124.bin_15___MMOGNHGE_01515	1	495	lnu(C)_1_AY928180	1-495/495	100	99.19	d__Bacteria--p__Bacillota_A--c__Clostridia--o__Christensenellales--f__Borkfalkiaceae--g__UBA7597--s__UBA7597-sp900542935
B124.bin_15	B124.bin_15___MMOGNHGE_01542	1	495	lnu(C)_1_AY928180	1-495/495	100	99.19	d__Bacteria--p__Bacillota_A--c__Clostridia--o__Christensenellales--f__Borkfalkiaceae--g__UBA7597--s__UBA7597-sp900542935
B124.bin_15	B124.bin_15___MMOGNHGE_01622	1	495	lnu(C)_1_AY928180	1-495/495	100	99.19	d__Bacteria--p__Bacillota_A--c__Clostridia--o__Christensenellales--f__Borkfalkiaceae--g__UBA7597--s__UBA7597-sp900542935
B124.bin_15	B124.bin_15___MMOGNHGE_01697	1	495	lnu(C)_1_AY928180	1-495/495	100	99.19	d__Bacteria--p__Bacillota_A--c__Clostridia--o__Christensenellales--f__Borkfalkiaceae--g__UBA7597--s__UBA7597-sp900542935
B124.bin_15	B124.bin_15___MMOGNHGE_01754	1	495	lnu(C)_1_AY928180	1-495/495	100	99.19	d__Bacteria--p__Bacillota_A--c__Clostridia--o__Christensenellales--f__Borkfalkiaceae--g__UBA7597--s__UBA7597-sp900542935
B124.bin_15	B124.bin_15___MMOGNHGE_01765	1	495	lnu(C)_1_AY928180	1-495/495	100	99.19	d__Bacteria--p__Bacillota_A--c__Clostridia--o__Christensenellales--f__Borkfalkiaceae--g__UBA7597--s__UBA7597-sp900542935
B124.bin_15	B124.bin_15___MMOGNHGE_01769	1	495	lnu(C)_1_AY928180	1-495/495	100	99.19	d__Bacteria--p__Bacillota_A--c__Clostridia--o__Christensenellales--f__Borkfalkiaceae--g__UBA7597--s__UBA7597-sp900542935
B124.bin_15	B124.bin_15___MMOGNHGE_01835	1	330	lnu(C)_1_AY928180	109-438/495	66.67	99.7	d__Bacteria--p__Bacillota_A--c__Clostridia--o__Christensenellales--f__Borkfalkiaceae--g__UBA7597--s__UBA7597-sp900542935
B124.bin_15	B124.bin_15___MMOGNHGE_01882	1	495	lnu(C)_1_AY928180	1-495/495	100	99.19	d__Bacteria--p__Bacillota_A--c__Clostridia--o__Christensenellales--f__Borkfalkiaceae--g__UBA7597--s__UBA7597-sp900542935
B124.bin_15	B124.bin_15___MMOGNHGE_01897	1	495	lnu(C)_1_AY928180	1-495/495	100	99.19	d__Bacteria--p__Bacillota_A--c__Clostridia--o__Christensenellales--f__Borkfalkiaceae--g__UBA7597--s__UBA7597-sp900542935
B124.bin_15	B124.bin_15___MMOGNHGE_01943	1	495	lnu(C)_1_AY928180	1-495/495	100	99.19	d__Bacteria--p__Bacillota_A--c__Clostridia--o__Christensenellales--f__Borkfalkiaceae--g__UBA7597--s__UBA7597-sp900542935
B124.bin_15	B124.bin_15___MMOGNHGE_01986	1	495	lnu(C)_1_AY928180	1-495/495	100	99.19	d__Bacteria--p__Bacillota_A--c__Clostridia--o__Christensenellales--f__Borkfalkiaceae--g__UBA7597--s__UBA7597-sp900542935
B124.bin_15	B124.bin_15___MMOGNHGE_02044	1	495	lnu(C)_1_AY928180	1-495/495	100	99.19	d__Bacteria--p__Bacillota_A--c__Clostridia--o__Christensenellales--f__Borkfalkiaceae--g__UBA7597--s__UBA7597-sp900542935
B124.bin_15	B124.bin_15___MMOGNHGE_02103	1	495	lnu(C)_1_AY928180	1-495/495	100	94.34	d__Bacteria--p__Bacillota_A--c__Clostridia--o__Christensenellales--f__Borkfalkiaceae--g__UBA7597--s__UBA7597-sp900542935
B124.bin_15	B124.bin_15___MMOGNHGE_02115	1	495	lnu(C)_1_AY928180	1-495/495	100	99.19	d__Bacteria--p__Bacillota_A--c__Clostridia--o__Christensenellales--f__Borkfalkiaceae--g__UBA7597--s__UBA7597-sp900542935
B124.bin_15	B124.bin_15___MMOGNHGE_02129	1	495	lnu(C)_1_AY928180	1-495/495	100	99.19	d__Bacteria--p__Bacillota_A--c__Clostridia--o__Christensenellales--f__Borkfalkiaceae--g__UBA7597--s__UBA7597-sp900542935

### Sheet: TableS8
Table S8. Distribution of antibiotic resistance genes (ARGs) detected in Chinese and non-Chinese populations.
Gene	CHN	non-CHN	Chi-squared_test_Pvalue	adj_p	CHN_percentage	nonCHN_percentage	CHNPer_nonCHNPer_ratio	CHN_uniq	non-CHN_uniq	overlap	Total
tet(Q)_1_L33696	1850	2362	9.22e-24	1.86e-22	0.00748582	0.0102051	0.73354	380	31	3801	4212
lnu(C)_1_AY928180	2252	862	1.43e-118	1.51e-116	0.00911247	0.00372428	2.44677	241	31	2842	3114
OqxA_1_EU370913	1730	1345	2.94e-07	1.97e-06	0.00700025	0.00581109	1.20464	11	13	3051	3075
OqxB_1_EU370913	1658	1407	0.00668778	0.0241312	0.00670891	0.00607896	1.10363	14	92	2959	3065
erm(F)_3_M17808	2079	721	3.18e-127	3.71e-125	0.00841244	0.00311509	2.70054	342	14	2444	2800
aph(6)-Id_1_M28829	492	2058	2.94e-235	1.54e-232	0.00199082	0.00889162	0.223899	30	277	2243	2550
ant(6)-Ia_3_KF864551	1439	1059	2.46e-09	2.05e-08	0.00582275	0.00457542	1.27261	88	12	2398	2498
sul2_2_AY034138	597	1820	2.7e-155	4.05e-153	0.00241569	0.00786333	0.30721	20	265	2132	2417
cfxA_1_U38243	414	1643	2.22e-180	4.66e-178	0.0016752	0.0070986	0.235991	53	12	1992	2057
aph(3'')-Ib_5_AF321551	326	1705	1.26e-226	4.41e-224	0.00131912	0.00736647	0.179071	5	263	1763	2031
blaTEM-1B_1_AY458016	444	1543	7.38e-151	9.69e-149	0.0017966	0.00666655	0.269494	3	15	1969	1987
aac(6')-aph(2'')_1_M13771	1604	272	8.73e-190	2.29e-187	0.00649041	0.00117518	5.52291	84	7	1785	1876
tet(O)_1_M18896	864	992	1.24e-05	6.65e-05	0.00349608	0.00428595	0.815707	45	17	1794	1856
tet(32)_2_EF626943	1099	625	8.74e-24	1.8e-22	0.00444698	0.00270032	1.64683	69	13	1642	1724
dfrA1_8_X00926	81	1396	2.13e-276	2.24e-273	0.000327757	0.00603144	0.0543415	3	286	1188	1477
tet(W)_5_AJ427422	577	775	4.86e-11	4.68e-10	0.00233477	0.0033484	0.697279	29	17	1306	1352
sul1_2_U12338	335	868	3.42e-61	1.89e-59	0.00135554	0.0037502	0.361458	22	36	1145	1203
cfxA3_1_AF472622	850	348	9.74e-41	3.1e-39	0.00343943	0.00150354	2.28756	218	4	976	1198
tet(A)_4_AJ517790	460	702	2.38e-16	3.43e-15	0.00186134	0.003033	0.613695	32	8	1122	1162
mef(A)_3_AF227520	455	619	1.38e-09	1.17e-08	0.00184111	0.0026744	0.688419	41	14	1019	1074
aph(3')-III_1_M26832	379	605	2.15e-16	3.14e-15	0.00153358	0.00261391	0.5867	48	10	926	984
cepA_1_L13472	289	679	8.69e-42	2.94e-40	0.00116941	0.00293363	0.398621	7	0	961	968
erm(G)_1_M15332	470	484	0.151276	0.330916	0.0019018	0.00209113	0.909462	96	4	854	954
fosA6_1_KU254579	669	268	1.3e-33	3.18e-32	0.00270703	0.0011579	2.33789	0	0	937	937
erm(B)_12_U18931	447	480	0.0402054	0.113179	0.00180873	0.00207385	0.872165	32	3	892	927
aadA1_4_JQ480156	31	844	3.56e-178	6.22e-176	0.000125438	0.00364651	0.0343994	2	5	868	875
catP_1_U15027	261	587	7.16e-34	1.79e-32	0.00105611	0.00253614	0.416423	11	15	822	848
tetB(P)_1_NC_010937	695	124	1.51e-80	1.14e-78	0.00281224	0.000535744	5.24923	14	4	801	819
tet(40)_2_AM419751	670	110	1.53e-81	1.23e-79	0.00271108	0.000475256	5.70446	17	3	760	780
aac(6')-Ii_1_L12710	302	472	2.64e-12	2.8e-11	0.00122201	0.00203928	0.599235	0	0	774	774
lsa(A)_1_AY225127	127	636	3.53e-83	3.09e-81	0.000513891	0.00274785	0.187016	0	0	763	763
tetA(P)_1_AB054980	682	64	1.22e-104	1.17e-102	0.00275964	0.000276513	9.98014	12	1	733	746
tet(O)_2_M20925	355	387	0.0420356	0.118014	0.00143647	0.00167204	0.859112	16	9	717	742
tet(B)_2_AF326777	131	601	2.27e-74	1.49e-72	0.000530077	0.00259663	0.20414	4	0	728	732
tet(W)_4_FN396364	498	224	1.52e-20	2.57e-19	0.0020151	0.000967795	2.08216	59	18	645	722
cepA_6_FR688022	277	430	4.22e-11	4.1e-10	0.00112085	0.00185782	0.603314	17	0	690	707
cfxA6_1_GQ342996	348	325	1	1	0.00140814	0.00140417	1.00283	184	5	484	673
ant(6)-Ia_1_AF330699	215	432	9.95e-21	1.71e-19	0.000869973	0.00186646	0.466108	27	7	613	647
tet(40)_1_FJ158002	415	226	4e-11	3.93e-10	0.00167925	0.000976436	1.71978	11	5	625	641
msr(D)_2_AF274302	228	402	1.13e-14	1.39e-13	0.000922576	0.00173685	0.531179	44	18	568	630
mph(A)_1_D16251	261	346	2.43e-05	0.000127355	0.00105611	0.0014949	0.706475	67	8	532	607
erm(B)_23_X72021	506	77	1.79e-64	1.04e-62	0.00204747	0.000332679	6.15449	24	1	558	583
tet(X)_2_M37699	273	302	0.0505199	0.138864	0.00110466	0.0013048	0.846619	88	8	479	575
fosA_6_ACZD01000244	238	331	3.42e-06	1.99e-05	0.00096304	0.00143009	0.673412	0	1	568	569
floR_2_AF118107	273	293	0.114137	0.269418	0.00110466	0.00126591	0.872624	27	232	307	566
msr(C)_1_AY004350	134	425	5.96e-39	1.79e-37	0.000542216	0.00183622	0.29529	0	0	559	559
tet(Q)_4_Z21523	352	207	1.03e-07	7.44e-07	0.00142433	0.000894346	1.59259	79	3	477	559
catA1_1_V00622	66	473	1.48e-74	1.03e-72	0.000267062	0.0020436	0.130682	0	0	539	539
tet(44)_1_NZ_ABDU01000081	345	193	8.59e-09	6.83e-08	0.001396	0.000833859	1.67415	19	24	495	538
tet(44)_2_FN594949	315	217	0.000553213	0.00239875	0.00127461	0.000937551	1.35951	11	26	495	532
lnu(B)_2_JQ861959	445	77	4.73e-53	2.12e-51	0.00180064	0.000332679	5.41254	14	2	506	522
lsa(E)_1_JX560992	440	76	1.59e-52	6.41e-51	0.00178041	0.000328359	5.42215	15	5	496	516
tet(L)_2_M29725	278	230	0.177567	0.382844	0.0011249	0.000993718	1.13201	14	0	494	508
erm(Q)_1_L22689	425	58	2.84e-57	1.36e-55	0.00171971	0.00025059	6.86267	13	2	468	483
tet(O/32/O)_4_AIOQ01000025	336	143	7.38e-16	1.01e-14	0.00135959	0.000617833	2.20057	3	0	476	479
aac(6')-Iaa_1_NC_003197	69	404	3.17e-58	1.59e-56	0.000279201	0.00174549	0.159956	0	1	472	473
qnrS1_1_AB187515	316	125	5.86e-17	8.8e-16	0.00127866	0.000540064	2.36761	2	0	439	441
erm(B)_9_AF299292	296	119	1.47e-15	1.97e-14	0.00119773	0.000514141	2.32958	39	0	376	415
tet(M)_1_X92947	231	184	0.111348	0.266243	0.000934716	0.000794974	1.17578	13	4	398	415
tet(M)_13_AM990992	265	147	3.32e-07	2.21e-06	0.00107229	0.000635115	1.68834	19	1	392	412
erm(X)_4_NC_005206	351	59	7.57e-43	2.65e-41	0.00142028	0.00025491	5.57169	84	14	312	410
ant(6)-Ib_1_FN594949	281	123	8.1e-13	8.96e-12	0.00113703	0.000531423	2.1396	8	11	385	404
tetB(46)_1_HQ652506	182	219	0.0140422	0.047554	0.000736443	0.000946192	0.778322	73	7	321	401
tet(O)_3_Y07780	148	251	8.1e-09	6.49e-08	0.000598865	0.00108445	0.55223	2	6	391	399
erm(B)_10_U86375	297	96	3.45e-21	6.04e-20	0.00120178	0.000414769	2.89746	15	0	378	393
tetA(46)_1_HQ652506	179	212	0.0233109	0.0739469	0.000724303	0.000915949	0.790769	73	7	311	391
blaOXA-347_1_ACWG01000053	319	56	4.1e-38	1.2e-36	0.0012908	0.000241949	5.33501	18	2	355	375
tet(X)_1_GU014535	87	287	7.95e-28	1.81e-26	0.000352036	0.00123999	0.283903	9	1	364	374
dfrG_1_AB205645	125	249	2.55e-12	2.74e-11	0.000505798	0.00107581	0.470157	11	4	359	374
tet(A)_6_AF534183	95	277	1.18e-23	2.33e-22	0.000384407	0.00119678	0.3212	2	22	348	372
blaOXA-1_1_HQ170510	72	281	1.32e-31	3.16e-30	0.00029134	0.00121406	0.239971	1	3	349	353
tet(Q)_2_X58717	120	232	6.28e-11	5.94e-10	0.000485567	0.00100236	0.484424	20	3	329	352
blaACI-1_1_AJ007350	222	130	2.24e-05	0.000118221	0.000898298	0.000561667	1.59934	9	11	332	352
lnu(P)_1_FJ589781	318	23	4.84e-53	2.12e-51	0.00128675	9.93718e-05	12.9489	12	3	326	341
erm(B)_1_JN899585	153	187	0.0165781	0.0554362	0.000619097	0.000807936	0.76627	24	1	315	340
mef(A)_2_U83667	165	175	0.274311	0.511592	0.000667654	0.00075609	0.883035	37	20	283	340
blaOXA-450_1_KR061502	21	309	1.66e-60	8.73e-59	8.49741e-05	0.00133504	0.0636492	0	0	330	330
ant(3'')-Ia_1_X02340	87	239	3.17e-19	5.13e-18	0.000352036	0.0010326	0.340921	4	1	321	326
tet(M)_10_EU182585	126	196	9.12e-06	4.94e-05	0.000509845	0.000846821	0.60207	8	0	314	322
fosA_3_ACWO01000079	189	131	0.0092525	0.0328214	0.000764767	0.000565987	1.35121	0	0	320	320
msr(D)_3_AF227520	229	90	8.83e-13	9.66e-12	0.000926623	0.000388846	2.38301	13	7	299	319
cat_2_M35190	118	198	4.88e-07	3.16e-06	0.000477474	0.000855462	0.558148	3	2	311	316
fosA_2_AGDM01000012	54	261	3.15e-34	8.28e-33	0.000218505	0.00112765	0.19377	4	0	311	315
mcr-1.1_1_KP347127	298	16	8.86e-53	3.72e-51	0.00120582	6.91282e-05	17.4433	0	0	314	314
catB9_1_AF462019	0	312	5.04e-74	3.11e-72	0	0.001348	0	0	312	0	312
cfxA5_1_AY769934	129	183	0.000340536	0.00153461	0.000521984	0.000790654	0.660193	30	0	282	312
lsa(A)_3_AY737526	92	219	1.08e-14	1.35e-13	0.000372268	0.000946192	0.393438	0	0	311	311
tet(M)_12_FR671418	172	135	0.138382	0.314504	0.000695979	0.000583269	1.19324	6	4	297	307
catS_1_X74948	30	274	8.97e-48	3.49e-46	0.000121392	0.00118382	0.102542	4	5	295	304
fosA_7_AEXB01000013	109	178	4.81e-06	2.73e-05	0.000441056	0.000769051	0.573507	3	1	283	287
dfrA12_8_AM040708	161	125	0.12932	0.295188	0.000651468	0.000540064	1.20628	0	0	286	286
tet(32)_1_EU722333	127	148	0.0799801	0.202848	0.000513891	0.000639436	0.803663	3	2	270	275
tet(M)_4_X75073	146	127	0.583331	0.86756	0.000590773	0.000548705	1.07667	11	5	257	273
aph(2'')-If_2_AY701528	250	20	5.35e-41	1.75e-39	0.0010116	8.64103e-05	11.7069	19	1	250	270
blaCTX-M-15_1_AY044436	63	206	3.49e-20	5.72e-19	0.000254922	0.000890026	0.286421	0	5	264	269
cfxA4_1_AY769933	166	95	0.000140851	0.000672243	0.0006717	0.000410449	1.6365	49	0	212	261
erm(X)_1_M36726	150	108	0.0425673	0.119188	0.000606958	0.000466615	1.30077	56	4	198	258
aph(3'')-Ib_2_AF024602	70	186	1.18e-14	1.44e-13	0.000283247	0.000803615	0.352466	11	10	235	256
msr(C)_2_AF313494	177	77	1.24e-08	9.64e-08	0.000716211	0.000332679	2.15285	0	0	254	254
aph(3')-Ia_1_V00359	119	127	0.336585	0.610387	0.00048152	0.000548705	0.877557	0	0	246	246
mecA_6_BX571856	26	217	5.25e-37	1.49e-35	0.000105206	0.000937551	0.112214	0	1	242	243
dfrA17_1_FJ460238	124	119	0.899792	1	0.000501752	0.000514141	0.975904	1	0	242	243
tet(M)_5_U58985	75	166	2.77e-10	2.53e-09	0.000303479	0.000717205	0.423141	4	8	229	241
aadA2_1_NC_010870	152	89	0.000486826	0.00213878	0.000615051	0.000384526	1.59951	1	21	219	241
aadA5_1_AF137361	117	124	0.370349	0.668156	0.000473427	0.000535744	0.883683	9	6	226	241
sul2_3_HQ840942	14	226	2.19e-45	7.94e-44	5.66494e-05	0.000976436	0.0580165	0	0	240	240
aph(3'')-Ib_3_AF321550	92	140	0.000333828	0.00151086	0.000372268	0.000604872	0.615449	13	4	215	232
tet(W)_2_AY049983	110	118	0.337538	0.611061	0.000445103	0.000509821	0.873058	5	2	221	228
tet(W)_1_DQ060146	131	88	0.0185202	0.0598344	0.000530077	0.000380205	1.39419	23	8	188	219
blaCTX-M-14_1_AF252622	182	26	8.45e-25	1.81e-23	0.000736443	0.000112333	6.55587	0	0	208	208
aadA1_3_JQ414041	143	65	1.12e-06	6.93e-06	0.000578633	0.000280833	2.06042	4	11	193	208
bleO_1_AF051917	162	43	7.36e-15	9.42e-14	0.000655515	0.000185782	3.52841	3	1	201	205
fosB_3_ACHE01000077	27	175	2.87e-27	6.42e-26	0.000109252	0.00075609	0.144497	0	0	202	202
fosB_4_CP000029	22	179	1.73e-30	4.04e-29	8.90205e-05	0.000773372	0.115107	0	0	201	201
aac(3)-IId_1_EU022314	146	55	3.91e-09	3.23e-08	0.000590773	0.000237628	2.48612	17	0	184	201
blaTEM-1C_1_FJ560503	15	185	1.97e-35	5.3e-34	6.06958e-05	0.000799295	0.0759367	0	0	200	200
sul3_2_AJ459418	166	29	1.56e-20	2.61e-19	0.0006717	0.000125295	5.36096	6	0	189	195
cepA_1_U05887	82	113	0.00911297	0.032436	0.000331804	0.000488218	0.679622	0	0	195	195
dfrA8_1_U10186	0	192	4.57e-46	1.71e-44	0	0.000829538	0	0	0	192	192
erm(F)_4_M62487	30	158	2.51e-22	4.62e-21	0.000121392	0.000682641	0.177826	3	1	184	188
blaTEM-1A_1_HM749966	54	134	5.12e-10	4.55e-09	0.000218505	0.000578949	0.377417	0	4	184	188
fosA5_1_EU195449	116	71	0.00557815	0.0208436	0.000469381	0.000306756	1.53014	0	2	185	187
tet(34)_1_AB061440	27	158	1.37e-23	2.66e-22	0.000109252	0.000682641	0.160044	0	2	183	185
tet(M)_8_X04388	87	98	0.237324	0.472846	0.000352036	0.00042341	0.831429	7	1	177	185
cmlA1_1_M64556	143	41	2.44e-12	2.64e-11	0.000578633	0.000177141	3.26651	1	2	181	184
fosA_5_AFBO01000747	133	50	1.88e-08	1.42e-07	0.00053817	0.000216026	2.49123	0	0	183	183
tet(35)_1_AF353562	27	153	1.61e-22	3.08e-21	0.000109252	0.000661038	0.165274	0	0	180	180
aadA2_2_JQ364967	71	109	0.00137571	0.00551335	0.000287294	0.000470936	0.610048	2	0	178	180
cfr(C)_2_CANB01000378	144	35	2.18e-14	2.57e-13	0.00058268	0.000151218	3.85325	12	3	164	179
cepA-49_1_U05886	42	137	8.04e-14	9.38e-13	0.000169948	0.00059191	0.287118	0	0	179	179
blaSHV-26_1_AF227204	107	71	0.0286821	0.0896315	0.000432963	0.000306756	1.41142	0	0	178	178
tetA(P)_2_L20800	102	76	0.150504	0.330916	0.000412732	0.000328359	1.25695	10	1	167	178
aph(2'')-Ia_2_AP009486	125	44	9.92e-09	7.84e-08	0.000505798	0.000190103	2.66066	6	0	163	169
dfrA7_1_AB161450	0	164	1.55e-39	4.79e-38	0	0.000708564	0	0	0	164	164
aac(6')-Im_1_AF337947	119	45	1.26e-07	8.89e-07	0.00048152	0.000194423	2.47666	7	2	155	164
ere(D)_1_KP265721	85	75	0.766239	1	0.000343943	0.000324038	1.06143	10	0	150	160
cepA-44_1_U05885	50	107	1.04e-06	6.56e-06	0.000202319	0.000462295	0.437641	0	0	157	157
fosA_1_M85195	69	88	0.0645486	0.165712	0.000279201	0.000380205	0.734342	2	4	151	157
dfrA14_1_KF921535	74	83	0.293845	0.545118	0.000299433	0.000358603	0.834999	0	0	157	157
dfrA14_5_DQ388123	1	154	1.52e-36	4.21e-35	4.04639e-06	0.000665359	0.00608151	1	0	154	155
blaADC-25_1_EF016355	4	151	6.22e-34	1.59e-32	1.61856e-05	0.000652397	0.0248093	0	15	140	155
fosA3_1_AB522970	145	8	3.07e-26	6.73e-25	0.000586726	3.45641e-05	16.975	7	0	146	153
erm(T)_2_AY894138	122	30	2.91e-12	3.06e-11	0.000493659	0.000129615	3.80865	8	0	144	152
fosA7_1_LAPJ01000014	25	124	3.33e-17	5.07e-16	0.00010116	0.000535744	0.188821	1	0	148	149
Cfr(E)_1_NG_070225	137	8	1.28e-24	2.69e-23	0.000554355	3.45641e-05	16.0385	11	0	134	145
blaKPC-2_1_AY034847	77	65	0.594	0.87969	0.000311572	0.000280833	1.10945	0	3	139	142
tet(M)_7_FN433596	14	125	2.41e-22	4.51e-21	5.66494e-05	0.000540064	0.104894	1	0	138	139
aph(2'')-Ib_2_AF207840	108	30	6.66e-10	5.87e-09	0.00043701	0.000129615	3.37159	4	1	133	138
ant(9)-Ia_1_X02588	13	119	1.7e-21	3.03e-20	5.2603e-05	0.000514141	0.102312	0	1	131	132
erm(A)_1_X03216	11	118	2.7e-22	4.88e-21	4.45103e-05	0.000509821	0.0873058	0	0	129	129
blaSHV-40_1_AF535128	85	44	0.00162265	0.00645374	0.000343943	0.000190103	1.80925	0	0	129	129
tet(B)_1_AP000342	36	92	1.65e-07	1.13e-06	0.00014567	0.000397487	0.366477	10	1	117	128
ant(6)-Ia_2_KF421157	89	39	7.4e-05	0.000368292	0.000360129	0.0001685	2.13726	9	1	118	128
aac(6')-Ib-cr_1_DQ303918	36	91	2.41e-07	1.63e-06	0.00014567	0.000393167	0.370504	1	1	125	127
aadA1_5_JX185132	18	107	1.68e-16	2.49e-15	7.2835e-05	0.000462295	0.157551	0	1	124	125
mdt(A)_1_X92946	97	28	1.07e-08	8.37e-08	0.0003925	0.000120974	3.24449	1	0	124	125
catB3_2_U13880	45	76	0.00200348	0.00776258	0.000182087	0.000328359	0.554538	2	1	118	121
blaSHV-182_1_KP050489	46	73	0.0060949	0.0222984	0.000186134	0.000315397	0.590156	0	0	119	119
erm(A)_2_AF002716	35	80	8.3e-06	4.54e-05	0.000141624	0.000345641	0.409742	8	22	85	115
tetA(P)_3_AB001076	73	42	0.014374	0.0483741	0.000295386	0.000181462	1.62782	2	0	113	115
msr(A)_1_X52085	23	90	5.33e-11	5.09e-10	9.30669e-05	0.000388846	0.239341	0	1	112	113
lnu(D)_1_EF452177	83	29	3.1e-06	1.81e-05	0.00033585	0.000125295	2.68048	6	2	104	112
lsa(C)_1_HM990671	46	66	0.0320758	0.0976221	0.000186134	0.000285154	0.652749	7	12	93	112
VanG2XY_1_FJ872410	29	82	1.26e-07	8.89e-07	0.000117345	0.000354282	0.33122	1	3	107	111
mph(C)_2_AF167161	21	88	2.59e-11	2.62e-10	8.49741e-05	0.000380205	0.223496	1	2	106	109
tet(M)_6_M21136	10	96	8.05e-18	1.26e-16	4.04639e-05	0.000414769	0.0975576	0	0	106	106
blaACT-7_1_FJ237368	24	75	8.57e-08	6.25e-07	9.71133e-05	0.000324038	0.299697	2	0	97	99
blaCTX-M-55_1_DQ810789	91	7	7.32e-16	1.01e-14	0.000368221	3.02436e-05	12.1752	2	0	96	98
tet(M)_2_X90939	18	79	1.37e-10	1.26e-09	7.2835e-05	0.000341321	0.213392	3	0	94	97
blaSHV-13_1_AF164577	62	34	0.0148418	0.0497887	0.000250876	0.000146897	1.70783	0	0	96	96
catA2_1_X53796	59	35	0.0397898	0.11231	0.000238737	0.000151218	1.57876	0	2	92	94
cat_5_U35036	79	11	1.42e-11	1.48e-10	0.000319665	4.75256e-05	6.72615	4	0	86	90
blaSHV-187_1_LN515533	62	27	0.000977293	0.00402415	0.000250876	0.000116654	2.1506	0	0	89	89
mph(E)_1_DQ839391	8	80	3.25e-15	4.27e-14	3.23711e-05	0.000345641	0.0936553	3	4	81	88
tet(C)_3_AF055345	34	52	0.03249	0.0979906	0.000137577	0.000224667	0.612361	12	5	69	86
msr(E)_1_FR751518	8	77	1.56e-14	1.88e-13	3.23711e-05	0.000332679	0.0973042	3	4	78	85
tet(O/32/O)_5_FP929050	50	32	0.113732	0.269418	0.000202319	0.000138256	1.46336	1	0	81	82
tet(J)_1_ACLE01000065	25	56	0.00028292	0.00130292	0.00010116	0.000241949	0.418104	0	0	81	81
aac(6')-Ib_1_M21682	1	79	5.22e-19	8.31e-18	4.04639e-06	0.000341321	0.0118551	1	3	76	80
blaSHV-28_1_AF299299	39	40	0.770757	1	0.000157809	0.000172821	0.913139	0	0	79	79
blaLAP-2_1_EU159120	59	18	1.92e-05	0.000102015	0.000238737	7.77692e-05	3.06981	0	0	77	77
cat_1_M11587	24	52	0.00071225	0.00297953	9.71133e-05	0.000224667	0.432255	0	0	76	76
penA_1_AF515059	13	62	5.55e-09	4.51e-08	5.2603e-05	0.000267872	0.196374	6	47	22	75
cepA-29_1_U05884	30	42	0.11518	0.269418	0.000121392	0.000181462	0.668966	0	0	72	72
blaACT-14_1_JX440354	24	47	0.00386775	0.0146084	9.71133e-05	0.000203064	0.47824	0	1	70	71
blaKPC-3_1_HM769262	0	70	1.51e-17	2.33e-16	0	0.000302436	0	0	0	70	70
blaSHV-27_1_AF293345	51	19	0.00059653	0.00252563	0.000206366	8.20897e-05	2.5139	0	0	70	70
blaCTX-M-65_1_EF418608	63	6	9.58e-11	8.98e-10	0.000254922	2.59231e-05	9.8338	0	0	69	69
tet(S)_2_L09756	34	35	0.785379	1	0.000137577	0.000151218	0.909794	4	0	65	69
tet(W)_3_AJ427421	59	9	1.38e-08	1.07e-07	0.000238737	3.88846e-05	6.13962	5	0	63	68
aph(4)-Ia_1_V01499	54	14	8.12e-06	4.46e-05	0.000218505	6.04872e-05	3.61242	1	0	67	68
aac(3)-IV_1_DQ241380	52	16	6.99e-05	0.000349509	0.000210412	6.91282e-05	3.0438	2	0	66	68
aac(3)-IIa_6_CP023555	21	47	0.000953585	0.00394198	8.49741e-05	0.000203064	0.41846	3	1	64	68
tet(G)_2_AF133140	28	40	0.108473	0.262436	0.000113299	0.000172821	0.655587	8	17	43	68
VanC1XY_1_AF162694	31	37	0.380463	0.685225	0.000125438	0.000159859	0.784679	0	0	68	68
catB7_1_AF036933	1	66	5.87e-16	8.22e-15	4.04639e-06	0.000285154	0.0141902	0	0	67	67
rmtB_1_AB103506	51	16	0.000101097	0.000496038	0.000206366	6.91282e-05	2.98526	0	0	67	67
aac(6')-Ic_1_M94066	4	61	5.42e-13	6.18e-12	1.61856e-05	0.000263551	0.0614133	4	61	0	65
tmexD2_1_MN175502	0	64	3.89e-16	5.52e-15	0	0.000276513	0	0	0	64	64
aph(3')-IIb_2_CP006832	1	63	2.98e-15	3.96e-14	4.04639e-06	0.000272192	0.0148659	0	0	64	64
fosA_4_ACWU01000146	2	62	2.14e-14	2.56e-13	8.09278e-06	0.000267872	0.0302114	0	0	64	64
tet(D)_1_AF467077	20	44	0.00169526	0.00671706	8.09278e-05	0.000190103	0.425706	0	0	64	64
blaL1_3_EF126059	1	61	8.79e-15	1.11e-13	4.04639e-06	0.000263551	0.0153533	0	59	3	62
erm(C)_13_M13761	13	49	2.53e-06	1.49e-05	5.2603e-05	0.000211705	0.248473	1	4	57	62
blaSHV-81_1_AM176556	51	11	2.63e-06	1.54e-05	0.000206366	4.75256e-05	4.3422	0	0	62	62
cfiA4_1_AB087229	49	13	2.8e-05	0.00014529	0.000198273	5.61667e-05	3.53008	0	0	62	62
dfrA5_1_X12868	5	56	2.71e-11	2.71e-10	2.02319e-05	0.000241949	0.0836208	0	1	60	61
blaCMY-2_1_X91840	24	36	0.0939579	0.2289	9.71133e-05	0.000155538	0.624368	0	0	60	60
blaACT-16_1_AB737978	29	31	0.701638	1	0.000117345	0.000133936	0.87613	0	0	60	60
blaOXA-23_1_AY795964	0	59	5.84e-15	7.57e-14	0	0.00025491	0	0	0	59	59
mupA_2_GU237136	6	52	7.18e-10	6.29e-09	2.42783e-05	0.000224667	0.108064	1	1	56	58
blaZ_31_JIFU01000008	16	42	0.000408875	0.00181915	6.47422e-05	0.000181462	0.356782	0	0	58	58
blaSHV-172_1_KF513177	19	39	0.00603307	0.0221494	7.68814e-05	0.0001685	0.456269	0	0	58	58
ARR-3_1_JF806499	39	19	0.0246625	0.0779989	0.000157809	8.20897e-05	1.9224	1	0	57	58
aac(6')-Iid_1_AJ584700	32	26	0.683817	0.986275	0.000129484	0.000112333	1.15268	0	0	58	58
cfiA3_1_AB087228	57	0	7.27e-13	8.12e-12	0.000230644	0	0	0	0	57	57
cfr(B)_1_KM359439	45	11	3.08e-05	0.000159442	0.000182087	4.75256e-05	3.83135	7	0	49	56
blaSHV-33_1_AY037779	43	13	0.000280934	0.00129948	0.000173995	5.61667e-05	3.09783	0	0	56	56
blaLEN24_1_AM850914	26	29	0.607978	0.897858	0.000105206	0.000125295	0.839668	0	0	55	55
blaOXY-2-5_5_AY077487	0	54	8.81e-14	1.02e-12	0	0.000233308	0	0	0	54	54
aph(3')-IIc_1_AM743169	1	53	6.71e-13	7.57e-12	4.04639e-06	0.000228987	0.0176708	0	51	3	54
aadD_2_M19465	13	41	8.95e-05	0.000441395	5.2603e-05	0.000177141	0.296956	2	1	51	54
ant(2'')-Ia_1_X04555	16	38	0.00193302	0.00751728	6.47422e-05	0.000164179	0.394338	2	3	49	54
blaACT-9_1_HQ693810	28	26	1	1	0.000113299	0.000112333	1.0086	0	0	54	54
VanGXY_1_AY271782	26	28	0.706126	1	0.000105206	0.000120974	0.869656	2	1	51	54
erm(B)_7_AF368302	50	3	1.17e-09	1e-08	0.000202319	1.29615e-05	15.6092	0	0	53	53
blaLEN16_1_AY743416	32	21	0.256057	0.502542	0.000129484	9.07308e-05	1.42713	0	0	53	53
blaSHV-190_1_KP868753	48	2	8.47e-10	7.29e-09	0.000194227	8.64103e-06	22.4773	0	0	50	50
cfr(C)_1_KX686749	48	2	8.47e-10	7.29e-09	0.000194227	8.64103e-06	22.4773	7	0	43	50
tet(S)_3_X92946	43	7	2.35e-06	1.39e-05	0.000173995	3.02436e-05	5.75311	0	0	50	50
cfiA2_1_AB087226	34	16	0.0297221	0.0910886	0.000137577	6.91282e-05	1.99017	0	0	50	50
blaSRT-2_1_AY524276	3	46	4.58e-10	4.11e-09	1.21392e-05	0.000198744	0.0610795	3	46	0	49
mecA_8_NC_007168	11	38	7.95e-05	0.000393676	4.45103e-05	0.000164179	0.271107	0	0	49	49
mef(B)_1_FJ196385	46	2	2.19e-09	1.84e-08	0.000186134	8.64103e-06	21.5407	3	0	45	48
mre(A)_1_U92073	1	46	3e-11	2.97e-10	4.04639e-06	0.000198744	0.0203598	0	0	47	47
blaACT-15_1_JX440356	11	36	0.000193346	0.000906308	4.45103e-05	0.000155538	0.286169	0	0	47	47
aph(3')-Ia_3_EF015636	37	10	0.000357023	0.00160203	0.000149716	4.32051e-05	3.46524	1	0	46	47
blaZ_5_AJ302698	11	35	0.000299781	0.00137454	4.45103e-05	0.000151218	0.294345	0	0	46	46
blaOXA-82_1_DQ987479	0	44	2.03e-11	2.07e-10	0	0.000190103	0	0	0	44	44
dfrA15_2_AF221900	0	44	2.03e-11	2.07e-10	0	0.000190103	0	0	0	44	44
erm(X)_2_X51472	44	0	3.64e-10	3.29e-09	0.000178041	0	0	17	0	27	44
tet(59)_1_KU736878	3	41	6.68e-09	5.4e-08	1.21392e-05	0.000177141	0.0685282	3	41	0	44
blaSHV-67_1_DQ174307	35	9	0.000379943	0.00169762	0.000141624	3.88846e-05	3.64215	0	0	44	44
tet(A)_3_AY196695	15	29	0.0293749	0.0904505	6.06958e-05	0.000125295	0.484424	0	10	34	44
nimE_1_AJ244018	23	21	1	1	9.30669e-05	9.07308e-05	1.02575	0	0	44	44
tet(K)_1_U38656	13	30	0.00789883	0.0283064	5.2603e-05	0.000129615	0.405839	0	3	40	43
aph(3')-IIa_2_V00618	28	15	0.106077	0.25723	0.000113299	6.48077e-05	1.74823	1	2	40	43
blaACT-6_1_FJ237366	21	22	0.829793	1	8.49741e-05	9.50513e-05	0.893982	3	3	37	43
cat_3_S48276	37	5	4.79e-06	2.73e-05	0.000149716	2.16026e-05	6.93049	2	0	40	42
blaCARB-30_1_NG_048734	0	41	1.04e-10	9.7e-10	0	0.000177141	0	0	0	41	41
blaCARB-22_1_JYNG01000059	9	31	0.000416117	0.00184355	3.64175e-05	0.000133936	0.271902	0	0	40	40
lnu(G)_1_KX470419	32	8	0.00060049	0.00253219	0.000129484	3.45641e-05	3.74621	6	2	32	40
blaOXY-1-7_7_M27459	2	37	1.58e-08	1.21e-07	8.09278e-06	0.000159859	0.0506245	0	0	39	39
aph(3')-Ia_5_AP004237	4	34	9.14e-07	5.82e-06	1.61856e-05	0.000146897	0.110183	0	0	38	38
qnrS2_1_DQ485530	35	3	1.37e-06	8.35e-06	0.000141624	1.29615e-05	10.9264	0	0	38	38
armA_1_AY220558	2	35	4.68e-08	3.48e-07	8.09278e-06	0.000151218	0.0535173	0	2	35	37
aac(3)-IIa_1_X51534	3	34	2.83e-07	1.91e-06	1.21392e-05	0.000146897	0.082637	0	23	14	37
blaSHV-12_1_KF976405	6	31	3.36e-05	0.000170683	2.42783e-05	0.000133936	0.181268	0	1	36	37
blaOXY-2-1_1_AJ871866	9	28	0.00157612	0.0062925	3.64175e-05	0.000120974	0.301035	0	0	37	37
blaACT-5_1_FJ237369	11	26	0.0123384	0.0423376	4.45103e-05	0.000112333	0.396234	0	0	37	37
nimD_1_X76949	12	25	0.0297556	0.0910886	4.85567e-05	0.000108013	0.449545	7	2	28	37
ARR-2_1_HQ141279	17	20	0.597227	0.883224	6.87886e-05	8.64103e-05	0.79607	0	1	36	37
tet(L)_8_AY081910	35	1	1.12e-07	7.98e-07	0.000141624	4.32051e-06	32.7793	5	0	31	36
nimA_1_X71444	3	33	4.83e-07	3.15e-06	1.21392e-05	0.000142577	0.0851411	2	14	20	36
aph(2'')-Ig_1_CP004067	25	11	0.0486986	0.135994	0.00010116	4.75256e-05	2.12853	2	1	33	36
aac(6')-Iih_1_AJ584701	17	19	0.716266	1	6.87886e-05	8.20897e-05	0.837968	0	0	36	36
blaNDM-1_1_FN396876	2	33	1.38e-07	9.54e-07	8.09278e-06	0.000142577	0.0567608	1	0	34	35
blaSHV-185_1_KM233164	33	2	1.06e-06	6.63e-06	0.000133531	8.64103e-06	15.4531	0	0	35	35
blaOXY-2-2_2_AJ871867	4	31	4.41e-06	2.53e-05	1.61856e-05	0.000133936	0.120846	0	0	35	35
catQ_1_M55620	31	4	2.63e-05	0.000137364	0.000125438	1.72821e-05	7.25828	2	0	33	35
lnu(A)_1_M14039	24	11	0.0664177	0.170094	9.71133e-05	4.75256e-05	2.04339	6	0	29	35
nimH_1_KX576455	17	18	0.846223	1	6.87886e-05	7.77692e-05	0.884522	0	3	32	35
aph(3')-VIa_1_X07753	0	34	4.8e-09	3.94e-08	0	0.000146897	0	0	0	34	34
blaOXA-184_1_JQ396378	1	33	3.58e-08	2.68e-07	4.04639e-06	0.000142577	0.0283804	0	0	34	34
blaOXA-85_1_JANA01000064	31	3	8.91e-06	4.85e-05	0.000125438	1.29615e-05	9.67771	8	0	26	34
blaCARB-2_1_M69058	2	31	4.08e-07	2.68e-06	8.09278e-06	0.000133936	0.0604228	1	18	14	33
blaCTX-M-3_1_Y10278	27	6	0.000983424	0.00403358	0.000109252	2.59231e-05	4.21449	0	0	33	33
blaOXA-10_1_J03427	22	11	0.120315	0.275229	8.90205e-05	4.75256e-05	1.87311	1	0	32	33
rmtF_1_JQ808129	13	20	0.217434	0.450946	5.2603e-05	8.64103e-05	0.608759	0	0	33	33
blaOXA-488_1_CP017969	0	32	1.44e-08	1.1e-07	0	0.000138256	0	0	0	32	32
qnrB1_1_DQ351241	1	31	1.07e-07	7.68e-07	4.04639e-06	0.000133936	0.0302114	0	1	31	32
blaSHV-36_1_AF467947	9	23	0.0129606	0.0440409	3.64175e-05	9.93718e-05	0.366477	0	0	32	32
cat(pC194)_1_NC_002013	23	9	0.0345181	0.0995715	9.30669e-05	3.88846e-05	2.39341	5	5	22	32
blaPAO_4_AY083592	1	30	1.84e-07	1.26e-06	4.04639e-06	0.000129615	0.0312184	0	0	31	31
blaZ_126_NC_013374	2	29	1.2e-06	7.4e-06	8.09278e-06	0.000125295	0.0645898	0	0	31	31
aph(3')-Ia_7_X62115	3	28	6.94e-06	3.84e-05	1.21392e-05	0.000120974	0.100345	0	1	30	31
erm(G)_2_L42817	5	26	0.000158937	0.000751731	2.02319e-05	0.000112333	0.180106	1	0	30	31
aadA16_1_EU675686	18	13	0.591745	0.877587	7.2835e-05	5.61667e-05	1.29677	1	0	30	31
blaMIR-3_1_AY743435	18	13	0.591745	0.877587	7.2835e-05	5.61667e-05	1.29677	0	0	31	31
sul1_36_X15024	2	28	2.07e-06	1.23e-05	8.09278e-06	0.000120974	0.0668966	1	1	28	30
sul2_6_FN995456	2	28	2.07e-06	1.23e-05	8.09278e-06	0.000120974	0.0668966	0	0	30	30
fexA_1_AJ549214	28	2	1.15e-05	6.18e-05	0.000113299	8.64103e-06	13.1117	10	1	19	30
blaLEN2_1_AY037780	14	16	0.71718	1	5.66494e-05	6.91282e-05	0.819484	0	0	30	30
blaOXA-461_1_KR061509	0	29	7.49e-08	5.5e-07	0	0.000125295	0	0	0	29	29
blaOXA-2_1_DQ112222	0	29	7.49e-08	5.5e-07	0	0.000125295	0	0	7	22	29
aadA24_1_AM711129	1	28	5.52e-07	3.55e-06	4.04639e-06	0.000120974	0.0334483	1	1	27	29
blaDHA-1_1_Y16410	19	10	0.190239	0.405716	7.68814e-05	4.32051e-05	1.77945	1	0	28	29
fosA2_1_EU487198	18	11	0.348106	0.629107	7.2835e-05	4.75256e-05	1.53254	0	1	28	29
blaOXA-66_1_AY750909	0	28	1.3e-07	9.04e-07	0	0.000120974	0	0	0	28	28
qnrVC4_1_GQ891757	0	28	1.3e-07	9.04e-07	0	0.000120974	0	0	28	0	28
aac(3)-Ia_1_X15852	1	27	9.55e-07	6.04e-06	4.04639e-06	0.000116654	0.0346871	0	0	28	28
blaOXY-1-4_4_AY077483	2	26	6.11e-06	3.41e-05	8.09278e-06	0.000112333	0.0720425	0	0	28	28
nimF_1_AJ515145	5	23	0.00070409	0.00295718	2.02319e-05	9.93718e-05	0.203598	0	0	28	28
tet(O/32/O)_2_AJ295238	21	7	0.0223306	0.0711779	8.49741e-05	3.02436e-05	2.80966	0	0	28	28
blaSHV-71_1_AM176546	18	10	0.250078	0.494504	7.2835e-05	4.32051e-05	1.68579	0	0	28	28
NarA_1_MN590304	18	10	0.250078	0.494504	7.2835e-05	4.32051e-05	1.68579	3	1	24	28
mef(A)_1_AJ971089	12	16	0.458856	0.744666	4.85567e-05	6.91282e-05	0.702414	3	1	24	28
mecA_1_NC_002745	1	26	1.65e-06	1e-05	4.04639e-06	0.000112333	0.0360213	0	0	27	27
qnrB4_1_DQ303921	24	3	0.000232467	0.00108485	9.71133e-05	1.29615e-05	7.49242	1	0	26	27
blaSHV-1_1_AF148850	10	17	0.184942	0.397928	4.04639e-05	7.34487e-05	0.550913	0	0	27	27
blaACT-12_1_JX440355	17	10	0.324617	0.601142	6.87886e-05	4.32051e-05	1.59214	0	0	27	27
blaOXA-447_1_KR061496	0	26	3.92e-07	2.59e-06	0	0.000112333	0	0	0	26	26
cat(pC221)_1_X02529	5	21	0.00186736	0.00728894	2.02319e-05	9.07308e-05	0.222989	0	0	26	26
floR_1_AF071555	6	20	0.00656576	0.0239377	2.42783e-05	8.64103e-05	0.280966	1	16	9	26
tet(M)_11_JN846696	7	19	0.0200373	0.0645373	2.83247e-05	8.20897e-05	0.345046	0	0	26	26
mef(A)_4_HG423652	18	8	0.109846	0.263328	7.2835e-05	3.45641e-05	2.10724	5	0	21	26
NarB_1_MN590304	17	9	0.22765	0.454435	6.87886e-05	3.88846e-05	1.76904	3	1	22	26
tet(O/32/O)_3_NZ_AUJS01000017	15	11	0.67337	0.973883	6.06958e-05	4.75256e-05	1.27712	0	0	26	26
blaOXA-61_1_AY587956	0	25	6.81e-07	4.36e-06	0	0.000108013	0	0	0	25	25
aac(3)-I_1_AJ877225	1	24	4.96e-06	2.79e-05	4.04639e-06	0.000103692	0.039023	0	0	25	25
blaTEM-1D_1_AF188200	1	24	4.96e-06	2.79e-05	4.04639e-06	0.000103692	0.039023	0	0	25	25
blaOXA-460_1_KR061508	2	23	3.1e-05	0.000159442	8.09278e-06	9.93718e-05	0.0814394	0	0	25	25
cfiA13_1_FM200787	19	6	0.0252573	0.0796402	7.68814e-05	2.59231e-05	2.96575	0	0	25	25
qnrB38_1_JN173060	7	18	0.0303851	0.0927452	2.83247e-05	7.77692e-05	0.364215	0	0	25	25
blaOKP-B-15_1_AM850917	8	17	0.0775959	0.197278	3.23711e-05	7.34487e-05	0.440731	0	0	25	25
blaDES-1_1_AF426161	15	10	0.524422	0.795728	6.06958e-05	4.32051e-05	1.40483	3	0	22	25
blaCMH-3_1_KX192165	14	11	0.813186	1	5.66494e-05	4.75256e-05	1.19198	0	0	25	25
vat(F)_1_AF170730	0	24	1.19e-06	7.32e-06	0	0.000103692	0	0	24	0	24
blaOXY-6-2_2_AJ871875	2	22	5.32e-05	0.000268523	8.09278e-06	9.50513e-05	0.0851411	0	0	24	24
erm(A)_3_EU348758	19	5	0.0126131	0.0431393	7.68814e-05	2.16026e-05	3.5589	2	0	22	24
mcr-10_1_MN179494	14	10	0.651182	0.954945	5.66494e-05	4.32051e-05	1.31117	1	1	22	24
fosB1_1_CP001903	12	12	1	1	4.85567e-05	5.18462e-05	0.936553	8	8	8	24
blaA_2_AY954728	0	23	2.06e-06	1.23e-05	0	9.93718e-05	0	0	23	0	23
blaCARB-29_1_BK008905	1	22	1.49e-05	7.95e-05	4.04639e-06	9.50513e-05	0.0425706	0	0	23	23
tet(O/32/O)_1_JQ740052	17	6	0.0537184	0.146886	6.87886e-05	2.59231e-05	2.65357	0	1	22	23
dfrA23_1_AJ746361	0	22	3.6e-06	2.07e-05	0	9.50513e-05	0	0	17	5	22
blaOXY-1-3_3_AY077482	2	20	0.000156702	0.000744512	8.09278e-06	8.64103e-05	0.0936553	0	0	22	22
fusB_1_AY373761	3	19	0.00079779	0.00331099	1.21392e-05	8.20897e-05	0.147877	0	0	22	22
ampS_1_X80276	17	5	0.0283244	0.0887781	6.87886e-05	2.16026e-05	3.18428	2	1	19	22
qnrD1_1_FJ228229	6	16	0.0381128	0.107866	2.42783e-05	6.91282e-05	0.351207	0	13	9	22
blaCMY-48_1_HM569226	8	14	0.222329	0.450946	3.23711e-05	6.04872e-05	0.535173	0	0	22	22
blaOXA-427_1_KX827604	9	13	0.427359	0.733835	3.64175e-05	5.61667e-05	0.648383	0	0	22	22
mph(A)_2_U36578	12	10	0.952505	1	4.85567e-05	4.32051e-05	1.12386	3	0	19	22
qnrB6_2_EF523819	10	12	0.71356	1	4.04639e-05	5.18462e-05	0.780461	0	0	22	22
blaCTX-M-1_1_DQ915955	0	21	6.27e-06	3.48e-05	0	9.07308e-05	0	0	0	21	21
fos_2_FN543093	6	15	0.0578356	0.156918	2.42783e-05	6.48077e-05	0.374621	0	0	21	21
VanC2_1_L29638	9	12	0.557269	0.840707	3.64175e-05	5.18462e-05	0.702414	0	0	21	21
blaSHV-99_1_AM941845	11	10	1	1	4.45103e-05	4.32051e-05	1.03021	0	0	21	21
blaCTX-M-27_1_AY156923	14	6	0.155748	0.336492	5.66494e-05	2.59231e-05	2.18529	0	0	20	20
mph(N)_1_KF648874	13	7	0.331023	0.604819	5.2603e-05	3.02436e-05	1.73931	1	0	19	20
blaMIR-5_1_FJ237367	8	12	0.413473	0.733835	3.23711e-05	5.18462e-05	0.624368	0	0	20	20
blaPLA1a_1_AY302757	10	10	1	1	4.04639e-05	4.32051e-05	0.936553	0	0	20	20
sul1_9_AY963803	1	18	0.00013586	0.000651382	4.04639e-06	7.77692e-05	0.0520307	1	1	17	19
blaLEN19_1_AM850909	2	17	0.000789358	0.00328899	8.09278e-06	7.34487e-05	0.110183	0	0	19	19
tva(A)_1_ENA_SOX29786	7	12	0.288661	0.5374	2.83247e-05	5.18462e-05	0.546322	0	0	19	19
tetB(60)_1_KX000273	8	11	0.547189	0.826689	3.23711e-05	4.75256e-05	0.681129	4	6	9	19
blaMIR-6_1_JQ664733	10	9	1	1	4.04639e-05	3.88846e-05	1.04061	0	0	19	19
blaPAO_2_FJ666065	0	18	3.35e-05	0.000170683	0	7.77692e-05	0	0	0	18	18
blaOXA-9_1_KQ089875	0	18	3.35e-05	0.000170683	0	7.77692e-05	0	0	8	10	18
vga(A)_1_M90056	1	17	0.000236383	0.00109824	4.04639e-06	7.34487e-05	0.0550913	0	0	18	18
blaCARB-20_1_NG_054946	15	3	0.014085	0.047554	6.06958e-05	1.29615e-05	4.68276	0	0	18	18
hugA_1_AF324468	13	5	0.130596	0.297454	5.2603e-05	2.16026e-05	2.43504	10	3	5	18
blaOXY-1-1_1_Z30177	6	12	0.187421	0.401617	2.42783e-05	5.18462e-05	0.468276	0	0	18	18
blaMIR-1_1_M37839	8	10	0.707726	1	3.23711e-05	4.32051e-05	0.749242	0	0	18	18
blaIMP-1_1_EF027105	0	17	5.87e-05	0.000295021	0	7.34487e-05	0	0	0	17	17
blaSHV-108_1_AM922309	15	2	0.00548831	0.0205812	6.06958e-05	8.64103e-06	7.02414	0	0	17	17
str_2_FN435330	13	4	0.0708869	0.180658	5.2603e-05	1.72821e-05	3.0438	1	0	16	17
sul2_9_FJ197818	13	4	0.0708869	0.180658	5.2603e-05	1.72821e-05	3.0438	3	0	14	17
blaACT-4_2_AJ311172	5	12	0.111569	0.266243	2.02319e-05	5.18462e-05	0.39023	4	2	11	17
str_1_X92946	12	5	0.186548	0.400563	4.85567e-05	2.16026e-05	2.24773	3	0	14	17
nimB_1_X71443	6	11	0.268795	0.50858	2.42783e-05	4.75256e-05	0.510847	0	0	17	17
blaSED1_1_AF321608	7	10	0.534928	0.809329	2.83247e-05	4.32051e-05	0.655587	0	0	17	17
tetA(60)_1_KX000272	7	10	0.534928	0.809329	2.83247e-05	4.32051e-05	0.655587	3	6	8	17
blaMAL-1_1_AJ277209	0	16	0.00010309	0.000496534	0	6.91282e-05	0	0	0	16	16
blaOXA-396_1_AY306134	0	16	0.00010309	0.000496534	0	6.91282e-05	0	0	0	16	16
blaTEM-94_1_AJ318094	0	16	0.00010309	0.000496534	0	6.91282e-05	0	0	16	0	16
qnrB19_1_EU432277	0	16	0.00010309	0.000496534	0	6.91282e-05	0	0	1	15	16
tet(T)_1_L42544	15	1	0.00180437	0.00706936	6.06958e-05	4.32051e-06	14.0483	8	1	7	16
blaSHV-75_1_AM176550	14	2	0.00878271	0.0313668	5.66494e-05	8.64103e-06	6.55587	0	0	16	16
blaMIR-2_1_AY227752	13	3	0.0339958	0.098335	5.2603e-05	1.29615e-05	4.05839	0	0	16	16
blaACC-3_1_AF180958	4	12	0.0598233	0.161063	1.61856e-05	5.18462e-05	0.312184	2	0	14	16
blaZ_75_LNTF01000008	4	12	0.0598233	0.161063	1.61856e-05	5.18462e-05	0.312184	0	0	16	16
cfiA14_1_FM200789	4	12	0.0598233	0.161063	1.61856e-05	5.18462e-05	0.312184	0	0	16	16
vat(E)_5_AJ488494	12	4	0.105266	0.255854	4.85567e-05	1.72821e-05	2.80966	1	0	15	16
blaDHA-17_1_KM087850	11	5	0.262898	0.50858	4.45103e-05	2.16026e-05	2.06042	0	0	16	16
VanC2XY_1_EU151754	11	5	0.262898	0.50858	4.45103e-05	2.16026e-05	2.06042	0	0	16	16
aph(2'')-Ib_3_KF652098	9	7	0.905265	1	3.64175e-05	3.02436e-05	1.20414	1	0	15	16
dfrA14_4_AF393510	0	15	0.000181299	0.000853648	0	6.48077e-05	0	0	0	15	15
tet(42)_1_EU523697	15	0	0.000483343	0.00213239	6.06958e-05	0	0	15	0	0	15
blaCMY-65_1_JF780936	1	14	0.00125069	0.00505087	4.04639e-06	6.04872e-05	0.0668966	0	0	15	15
qnrA1_1_AY070235	1	14	0.00125069	0.00505087	4.04639e-06	6.04872e-05	0.0668966	0	1	14	15
tet(41)_1_AY264780	2	13	0.00672067	0.0241668	8.09278e-06	5.61667e-05	0.144085	2	13	0	15
blaOXY-5-1_1_AJ871868	3	12	0.0282574	0.0887781	1.21392e-05	5.18462e-05	0.234138	0	0	15	15
cmx_1_U85507	12	3	0.0524074	0.143676	4.85567e-05	1.29615e-05	3.74621	6	2	7	15
cmlA1_2_AB212941	9	6	0.696742	1	3.64175e-05	2.59231e-05	1.40483	0	0	15	15
blaOXA-489_1_CP013733	0	14	0.000319481	0.00145219	0	6.04872e-05	0	0	0	14	14
blaOXA-48_1_AY236073	0	14	0.000319481	0.00145219	0	6.04872e-05	0	0	1	13	14
blaOXY-5-2_2_AJ871871	1	13	0.00218288	0.00836506	4.04639e-06	5.61667e-05	0.0720425	0	0	14	14
blaPAO_1_AY083595	1	13	0.00218288	0.00836506	4.04639e-06	5.61667e-05	0.0720425	0	0	14	14
blaZ_11_AJ400722	1	13	0.00218288	0.00836506	4.04639e-06	5.61667e-05	0.0720425	0	0	14	14
cfiA1_1_AB087225	13	1	0.00481975	0.0181389	5.2603e-05	4.32051e-06	12.1752	0	0	14	14
blaNDM-5_1_JN104597	12	2	0.0223702	0.0711779	4.85567e-05	8.64103e-06	5.61932	0	0	14	14
blaSHV-59_1_AY790341	11	3	0.0802555	0.203056	4.45103e-05	1.29615e-05	3.43403	0	0	14	14
VanC2XY_5_EU151760	9	5	0.496777	0.772729	3.64175e-05	2.16026e-05	1.68579	0	0	14	14
aph(2'')-Ib_1_AF337947	6	8	0.696489	1	2.42783e-05	3.45641e-05	0.702414	0	1	13	14
aac(6')-Iaf_1_AB462903	0	13	0.000564277	0.00239875	0	5.61667e-05	0	0	0	13	13
blaCARB-21_1_NG_048724	0	13	0.000564277	0.00239875	0	5.61667e-05	0	0	0	13	13
blaIMI-1_1_U50278	0	13	0.000564277	0.00239875	0	5.61667e-05	0	0	0	13	13
blaVIM-1_1_Y18050	0	13	0.000564277	0.00239875	0	5.61667e-05	0	0	0	13	13
sul1_8_JN581942	0	13	0.000564277	0.00239875	0	5.61667e-05	0	0	0	13	13
dfrA19_2_EU855687	0	13	0.000564277	0.00239875	0	5.61667e-05	0	0	2	11	13
dfrA31_1_AB200915	0	13	0.000564277	0.00239875	0	5.61667e-05	0	0	13	0	13
tet(36)_1_AJ514254	13	0	0.00131888	0.00530583	5.2603e-05	0	0	2	0	11	13
aph(3')-Ia_10_EU855787	1	12	0.00381311	0.014454	4.04639e-06	5.18462e-05	0.0780461	0	1	12	13
blaSHV-11_1_X98101	11	2	0.0355683	0.101486	4.45103e-05	8.64103e-06	5.15104	0	0	13	13
lnu(F)_1_EU118119	11	2	0.0355683	0.101486	4.45103e-05	8.64103e-06	5.15104	2	0	11	13
blaSHV-74_1_AM176549	4	9	0.21937	0.450946	1.61856e-05	3.88846e-05	0.416246	0	0	13	13
blaCMY-82_1_KJ207203	5	8	0.50082	0.772729	2.02319e-05	3.45641e-05	0.585345	0	0	13	13
tet(O/W)-2_1_AY485122	8	5	0.662248	0.961327	3.23711e-05	2.16026e-05	1.49848	2	0	11	13
tet(57)_1_KP137702	7	6	1	1	2.83247e-05	2.59231e-05	1.09264	1	0	12	13
mph(B)_1_D85892	0	12	0.000999282	0.00406684	0	5.18462e-05	0	0	0	12	12
blaTEM-116_1_AY425988	0	12	0.000999282	0.00406684	0	5.18462e-05	0	0	4	8	12
blaACT-2_1_AM076977	1	11	0.00666648	0.0241312	4.04639e-06	4.75256e-05	0.0851411	0	1	11	12
blaCARB-47_1_NG050564	1	11	0.00666648	0.0241312	4.04639e-06	4.75256e-05	0.0851411	0	0	12	12
aph(3')-VIIa_1_M29953	11	1	0.0129207	0.0440409	4.45103e-05	4.32051e-06	10.3021	0	0	12	12
blaZ_112_AKGL01000044	2	10	0.0327289	0.0979906	8.09278e-06	4.32051e-05	0.187311	0	0	12	12
tet(X6)_1_MN507533	2	10	0.0327289	0.0979906	8.09278e-06	4.32051e-05	0.187311	1	0	11	12
VanC1XY_2_DQ022190	3	9	0.119298	0.2735	1.21392e-05	3.88846e-05	0.312184	0	0	12	12
blaSHV-60_1_AB302939	8	4	0.451483	0.733835	3.23711e-05	1.72821e-05	1.87311	0	0	12	12
blaCTX-M-14b_1_DQ359215	6	6	1	1	2.42783e-05	2.59231e-05	0.936553	0	0	12	12
aph(3')-Ia_2_EU287476	0	11	0.00177509	0.0069807	0	4.75256e-05	0	0	0	11	11
blaOXA-50_1_AY306130	0	11	0.00177509	0.0069807	0	4.75256e-05	0	0	0	11	11
cfr(B)_2_KM359438	11	0	0.00363696	0.0138362	4.45103e-05	0	0	0	0	11	11
nimC_1_X76948	1	10	0.0116644	0.0401563	4.04639e-06	4.32051e-05	0.0936553	0	1	10	11
blaSHV-35_1_AY070258	9	2	0.0888795	0.221146	3.64175e-05	8.64103e-06	4.21449	0	0	11	11
blaMAL-1_2_AJ609506	8	3	0.272211	0.50858	3.23711e-05	1.29615e-05	2.49747	0	0	11	11
dfrA27_1_FJ459817	8	3	0.272211	0.50858	3.23711e-05	1.29615e-05	2.49747	1	0	10	11
blaSHV-41_1_AF535129	4	7	0.476418	0.771973	1.61856e-05	3.02436e-05	0.535173	0	0	11	11
blaSHV-14_1_AF226622	7	4	0.62086	0.914311	2.83247e-05	1.72821e-05	1.63897	0	0	11	11
blaSHV-69_1_DQ174308	7	4	0.62086	0.914311	2.83247e-05	1.72821e-05	1.63897	0	0	11	11
qnrE1_1_KY073238	5	6	0.913423	1	2.02319e-05	2.59231e-05	0.780461	1	1	9	11
VanC4XY_2_EU151753	5	6	0.913423	1	2.02319e-05	2.59231e-05	0.780461	0	0	11	11
fosX_2_AL591981	0	10	0.00316469	0.0120834	0	4.32051e-05	0	0	10	0	10
blaZ_138_CP003979	1	9	0.0204238	0.0653812	4.04639e-06	3.88846e-05	0.104061	0	0	10	10
sul2_18_AJ830714	1	9	0.0204238	0.0653812	4.04639e-06	3.88846e-05	0.104061	0	0	10	10
aph(3')-Ib_2_AJ744860	9	1	0.0347599	0.0997211	3.64175e-05	4.32051e-06	8.42897	5	0	5	10
erm(42)_2_AB601890	9	1	0.0347599	0.0997211	3.64175e-05	4.32051e-06	8.42897	1	0	9	10
catB2_1_AF047479	2	8	0.0918599	0.226948	8.09278e-06	3.45641e-05	0.234138	2	0	8	10
fusC_1_KF527883	2	8	0.0918599	0.226948	8.09278e-06	3.45641e-05	0.234138	0	0	10	10
nimJ_1_NZ_JH815495	2	8	0.0918599	0.226948	8.09278e-06	3.45641e-05	0.234138	0	0	10	10
aph(2'')-Ia_3_AJ536195	8	2	0.139316	0.315944	3.23711e-05	8.64103e-06	3.74621	1	0	9	10
tet(X4)_1_MK134376	3	7	0.292403	0.543403	1.21392e-05	3.02436e-05	0.40138	0	0	10	10
blaMOX-6_1_GQ152601	4	6	0.674439	0.974087	1.61856e-05	2.59231e-05	0.624368	0	0	10	10
VanC4XY_1_EU151752	6	4	0.831531	1	2.42783e-05	1.72821e-05	1.40483	0	0	10	10
ant(2'')-Ia_13_DQ176450	0	9	0.00566673	0.0208774	0	3.88846e-05	0	0	5	4	9
blaOXA-242_1_JX025022	0	9	0.00566673	0.0208774	0	3.88846e-05	0	0	0	9	9
blaZ_37_JIFD01000012	0	9	0.00566673	0.0208774	0	3.88846e-05	0	0	0	9	9
ere(A)_2_AF099140	0	9	0.00566673	0.0208774	0	3.88846e-05	0	0	1	8	9
erm(B)_6_AF242872	9	0	0.0101763	0.0352335	3.64175e-05	0	0	0	0	9	9
npmA_1_AB261016	9	0	0.0101763	0.0352335	3.64175e-05	0	0	1	0	8	9
blaACC-1a_1_AF180953	1	8	0.0357785	0.101534	4.04639e-06	3.45641e-05	0.117069	0	0	9	9
sul1_20_JF262165	1	8	0.0357785	0.101534	4.04639e-06	3.45641e-05	0.117069	0	1	8	9
aadA13_1_AY713504	8	1	0.0570731	0.155251	3.23711e-05	4.32051e-06	7.49242	0	0	9	9
blaOKP-B-5_1_AY512506	8	1	0.0570731	0.155251	3.23711e-05	4.32051e-06	7.49242	0	0	9	9
qnrB9_1_EF526508	2	7	0.152028	0.33187	8.09278e-06	3.02436e-05	0.267586	0	0	9	9
blaOXY-2-8_8_AY055205	3	6	0.444049	0.733835	1.21392e-05	2.59231e-05	0.468276	0	0	9	9
blaSHV-62_1_AJ866285	6	3	0.569568	0.851182	2.42783e-05	1.29615e-05	1.87311	0	0	9	9
sul2_1_AF542061	6	3	0.569568	0.851182	2.42783e-05	1.29615e-05	1.87311	1	0	8	9
blaCMY-53_1_HQ336940	5	4	1	1	2.02319e-05	1.72821e-05	1.17069	1	0	8	9
aac(6')-IIc_1_NC_012555	0	8	0.0102009	0.0352335	0	3.45641e-05	0	0	1	7	8
blaACT-1_1_U58495	0	8	0.0102009	0.0352335	0	3.45641e-05	0	0	0	8	8
blaOXA-4_1_AY162283	0	8	0.0102009	0.0352335	0	3.45641e-05	0	0	0	8	8
blaOXA-64_1_AY750907	0	8	0.0102009	0.0352335	0	3.45641e-05	0	0	0	8	8
blaSRT-1_1_AB008454	0	8	0.0102009	0.0352335	0	3.45641e-05	0	0	8	0	8
sul2_15_FJ968160	0	8	0.0102009	0.0352335	0	3.45641e-05	0	0	7	1	8
cfiA9_1_AB087234	8	0	0.0171486	0.0569812	3.23711e-05	0	0	0	0	8	8
fexB_1_JN201336	8	0	0.0171486	0.0569812	3.23711e-05	0	0	0	0	8	8
blaOXY-1-2_2_AJ871864	1	7	0.0626807	0.161311	4.04639e-06	3.02436e-05	0.133793	0	0	8	8
blaVEB-1_3_DQ393569	1	7	0.0626807	0.161311	4.04639e-06	3.02436e-05	0.133793	0	0	8	8
erm(C)_2_M19652	1	7	0.0626807	0.161311	4.04639e-06	3.02436e-05	0.133793	0	0	8	8
aadA22_1_AM261837	7	1	0.0937357	0.228889	2.83247e-05	4.32051e-06	6.55587	1	0	7	8
aph(2'')-Ih_1_KF652096	7	1	0.0937357	0.228889	2.83247e-05	4.32051e-06	6.55587	2	0	6	8
ere(A)_6_DQ157752	7	1	0.0937357	0.228889	2.83247e-05	4.32051e-06	6.55587	2	0	6	8
rmtD2_1_HQ401565	7	1	0.0937357	0.228889	2.83247e-05	4.32051e-06	6.55587	1	0	7	8
tet(O/W)_4_AM889121	7	1	0.0937357	0.228889	2.83247e-05	4.32051e-06	6.55587	0	0	8	8
aph(3')-VI_1_KC170992	2	6	0.248518	0.493277	8.09278e-06	2.59231e-05	0.312184	1	0	7	8
blaLEN17_1_EF205593	2	6	0.248518	0.493277	8.09278e-06	2.59231e-05	0.312184	0	0	8	8
blaSHV-94_1_EF373970	6	2	0.332785	0.604819	2.42783e-05	8.64103e-06	2.80966	0	0	8	8
tet(J)_2_AF038993	3	5	0.655262	0.959588	1.21392e-05	2.16026e-05	0.561932	0	0	8	8
blaCMG_1_AY265892	4	4	1	1	1.61856e-05	1.72821e-05	0.936553	0	0	8	8
blaCMY-101_1_KF526114	4	4	1	1	1.61856e-05	1.72821e-05	0.936553	1	0	7	8
blaCMY-109_1_AJ746169	4	4	1	1	1.61856e-05	1.72821e-05	0.936553	0	0	8	8
aac(3)-VIa_2_NC_009838	0	7	0.0184853	0.0598344	0	3.02436e-05	0	0	0	7	7
ant(2'')-Ia_2_JF826500	0	7	0.0184853	0.0598344	0	3.02436e-05	0	0	0	7	7
blaCARB-33_1_BK008903	0	7	0.0184853	0.0598344	0	3.02436e-05	0	0	0	7	7
blaCMY-26_1_AB300358	0	7	0.0184853	0.0598344	0	3.02436e-05	0	0	0	7	7
blaDHA-22_1_KM087856	0	7	0.0184853	0.0598344	0	3.02436e-05	0	0	0	7	7
blaPAO_3_FJ666073	0	7	0.0184853	0.0598344	0	3.02436e-05	0	0	0	7	7
blaZ_59_NZ_JVBT01000063	0	7	0.0184853	0.0598344	0	3.02436e-05	0	0	0	7	7
erm(B)_20_AF109075	0	7	0.0184853	0.0598344	0	3.02436e-05	0	0	0	7	7
blaSHV-2_1_AF148851	7	0	0.029088	0.0898307	2.83247e-05	0	0	0	0	7	7
blaSHV-42_1_AF535130	7	0	0.029088	0.0898307	2.83247e-05	0	0	0	0	7	7
mef(C)_1_AB571865	7	0	0.029088	0.0898307	2.83247e-05	0	0	6	0	1	7
mph(G)_1_AB571865	7	0	0.029088	0.0898307	2.83247e-05	0	0	6	0	1	7
aph(6)-Ic_1_X01702	1	6	0.109729	0.263328	4.04639e-06	2.59231e-05	0.156092	1	0	6	7
blaOXY-6-4_4_AJ871877	1	6	0.109729	0.263328	4.04639e-06	2.59231e-05	0.156092	0	0	7	7
catB8_1_AF227506	1	6	0.109729	0.263328	4.04639e-06	2.59231e-05	0.156092	1	0	6	7
aac(6')-If_1_X55353	6	1	0.153882	0.333148	2.42783e-05	4.32051e-06	5.61932	0	0	7	7
cphA4_1_AY227050	6	1	0.153882	0.333148	2.42783e-05	4.32051e-06	5.61932	0	1	6	7
erm(T)_1_M64090	6	1	0.153882	0.333148	2.42783e-05	4.32051e-06	5.61932	3	0	4	7
mcr-3.1_1_KY924928	6	1	0.153882	0.333148	2.42783e-05	4.32051e-06	5.61932	0	0	7	7
aph(3')-Ia_9_EU722351	2	5	0.399189	0.714052	8.09278e-06	2.16026e-05	0.374621	1	0	6	7
blaCMY-79_1_JQ733576	2	5	0.399189	0.714052	8.09278e-06	2.16026e-05	0.374621	0	0	7	7
blaCMY-83_1_JX440351	2	5	0.399189	0.714052	8.09278e-06	2.16026e-05	0.374621	0	0	7	7
qnrB35_1_JN173057	2	5	0.399189	0.714052	8.09278e-06	2.16026e-05	0.374621	1	0	6	7
blaCEPH-A3_1_AY112998	5	2	0.503106	0.772729	2.02319e-05	8.64103e-06	2.34138	0	0	7	7
blaLEN22_1_AM850912	5	2	0.503106	0.772729	2.02319e-05	8.64103e-06	2.34138	0	0	7	7
blaOKP-B-8_1_AM051157	5	2	0.503106	0.772729	2.02319e-05	8.64103e-06	2.34138	0	0	7	7
qnrB18_1_AM919399	5	2	0.503106	0.772729	2.02319e-05	8.64103e-06	2.34138	0	0	7	7
blaOKP-B-1_1_AM051150	4	3	1	1	1.61856e-05	1.29615e-05	1.24874	0	0	7	7
blaSHV-76_1_AM176551	3	4	0.930886	1	1.21392e-05	1.72821e-05	0.702414	0	0	7	7
blaZ_7_AP004832	3	4	0.930886	1	1.21392e-05	1.72821e-05	0.702414	1	0	6	7
lnu(B)_1_AJ238249	4	3	1	1	1.61856e-05	1.29615e-05	1.24874	0	0	7	7
tet(H)_2_AJ245947	3	4	0.930886	1	1.21392e-05	1.72821e-05	0.702414	0	3	4	7
aac(6')-30-aac(6')-Ib'_1_AJ584652	0	6	0.0337834	0.0979906	0	2.59231e-05	0	0	0	6	6
aph(3')-IIb_1_X90856	0	6	0.0337834	0.0979906	0	2.59231e-05	0	0	0	6	6
blaCARB-44_1_JTGS01000066	0	6	0.0337834	0.0979906	0	2.59231e-05	0	0	0	6	6
blaOXA-181_1_CM004561	0	6	0.0337834	0.0979906	0	2.59231e-05	0	0	0	6	6
blaOXA-402_1_JX865391	0	6	0.0337834	0.0979906	0	2.59231e-05	0	0	0	6	6
blaOXA-500_1_JMNQ01000002	0	6	0.0337834	0.0979906	0	2.59231e-05	0	0	6	0	6
blaOXA-72_1_AY739646	0	6	0.0337834	0.0979906	0	2.59231e-05	0	0	0	6	6
blaTEM-63_1_AF332513	0	6	0.0337834	0.0979906	0	2.59231e-05	0	0	6	0	6
blaZ_117_ACHE01000004	0	6	0.0337834	0.0979906	0	2.59231e-05	0	0	0	6	6
blaZ_12_M15195	0	6	0.0337834	0.0979906	0	2.59231e-05	0	0	6	0	6
blaZ_20_JBVX01000014	0	6	0.0337834	0.0979906	0	2.59231e-05	0	0	0	6	6
dfrA21_1_AY552589	0	6	0.0337834	0.0979906	0	2.59231e-05	0	0	0	6	6
dfrA36_1_CP038791	0	6	0.0337834	0.0979906	0	2.59231e-05	0	0	0	6	6
dfrB1_1_U36276	0	6	0.0337834	0.0979906	0	2.59231e-05	0	0	0	6	6
aac(6')-IIa_1_M29695	6	0	0.0497562	0.137123	2.42783e-05	0	0	2	0	4	6
aph(2'')-Ie_1_AY743255	6	0	0.0497562	0.137123	2.42783e-05	0	0	1	0	5	6
blaOKP-B-9_1_AM051159	6	0	0.0497562	0.137123	2.42783e-05	0	0	0	0	6	6
blaSHV-65_1_DQ174305	6	0	0.0497562	0.137123	2.42783e-05	0	0	0	0	6	6
tet(H)_3_Y15510	6	0	0.0497562	0.137123	2.42783e-05	0	0	5	0	1	6
ARR-3_4_FM207631	1	5	0.191652	0.405716	4.04639e-06	2.16026e-05	0.187311	0	0	6	6
blaCMY-4_1_LNHZ01000079	1	5	0.191652	0.405716	4.04639e-06	2.16026e-05	0.187311	0	0	6	6
blaCMY-51_1_JQ733571	1	5	0.191652	0.405716	4.04639e-06	2.16026e-05	0.187311	0	0	6	6
blaCMY-98_1_KC603538	1	5	0.191652	0.405716	4.04639e-06	2.16026e-05	0.187311	0	2	4	6
blaSHV-72_1_AM176547	1	5	0.191652	0.405716	4.04639e-06	2.16026e-05	0.187311	0	0	6	6
blaDHA-16_1_KM087852	5	1	0.252162	0.495824	2.02319e-05	4.32051e-06	4.68276	0	0	6	6
blaLEN25_1_HQ709169	5	1	0.252162	0.495824	2.02319e-05	4.32051e-06	4.68276	0	0	6	6
VanC2XY_4_EU151758	5	1	0.252162	0.495824	2.02319e-05	4.32051e-06	4.68276	0	0	6	6
qepA4_1_KX580704	2	4	0.625007	0.917842	8.09278e-06	1.72821e-05	0.468276	0	0	6	6
qnrB2_1_DQ351242	2	4	0.625007	0.917842	8.09278e-06	1.72821e-05	0.468276	0	0	6	6
blaDHA-20_1_KM087848	4	2	0.74278	1	1.61856e-05	8.64103e-06	1.87311	0	0	6	6
blaOXY-6-1_1_AJ871873	3	3	1	1	1.21392e-05	1.29615e-05	0.936553	0	0	6	6
blaSHV-119_1_JX192924	3	3	1	1	1.21392e-05	1.29615e-05	0.936553	0	0	6	6
aac(3)-XI_1_CTEG01000046	0	5	0.0624447	0.161311	0	2.16026e-05	0	0	4	1	5
blaCARB-46_1_NG_048749	0	5	0.0624447	0.161311	0	2.16026e-05	0	0	0	5	5
blaCMY-6_1_AJ011293	0	5	0.0624447	0.161311	0	2.16026e-05	0	0	0	5	5
blaCMY-66_1_JN714478	0	5	0.0624447	0.161311	0	2.16026e-05	0	0	0	5	5
blaCMY-78_1_JQ733575	0	5	0.0624447	0.161311	0	2.16026e-05	0	0	0	5	5
blaNDM-7_1_JX262694	0	5	0.0624447	0.161311	0	2.16026e-05	0	0	0	5	5
blaOXA-17_1_DQ902344	0	5	0.0624447	0.161311	0	2.16026e-05	0	0	0	5	5
blaOXA-22_1_AF064820	0	5	0.0624447	0.161311	0	2.16026e-05	0	0	5	0	5
blaOXA-60b_1_AY664504	0	5	0.0624447	0.161311	0	2.16026e-05	0	0	5	0	5
blaOXA-71_1_AY750913	0	5	0.0624447	0.161311	0	2.16026e-05	0	0	0	5	5
blaOXA-95_1_DQ519089	0	5	0.0624447	0.161311	0	2.16026e-05	0	0	0	5	5
blaSHV-30_1_AY661885	0	5	0.0624447	0.161311	0	2.16026e-05	0	0	3	2	5
blaTEM-135_1_GQ896333	0	5	0.0624447	0.161311	0	2.16026e-05	0	0	0	5	5
erm(C)_1_V01278	0	5	0.0624447	0.161311	0	2.16026e-05	0	0	0	5	5
qnrVC1_1_EU436855	0	5	0.0624447	0.161311	0	2.16026e-05	0	0	5	0	5
blaCARB-5_1_AF135373	5	0	0.0860661	0.214654	2.02319e-05	0	0	4	0	1	5
blaOKP-B-10_1_AM051160	5	0	0.0860661	0.214654	2.02319e-05	0	0	0	0	5	5
blaOXA-275_1_APPJ01000001	5	0	0.0860661	0.214654	2.02319e-05	0	0	5	0	0	5
lnu(F)_2_DQ836009	5	0	0.0860661	0.214654	2.02319e-05	0	0	0	0	5	5
tet(L)_5_X08034	5	0	0.0860661	0.214654	2.02319e-05	0	0	4	0	1	5
tet(O/W/O)-1_1_AY196921	5	0	0.0860661	0.214654	2.02319e-05	0	0	0	0	5	5
aadA1b_1_M95287	1	4	0.332938	0.604819	4.04639e-06	1.72821e-05	0.234138	0	0	5	5
aadE-Cc_1_CP013733	1	4	0.332938	0.604819	4.04639e-06	1.72821e-05	0.234138	0	0	5	5
blaCMY-152_1_KY978224	1	4	0.332938	0.604819	4.04639e-06	1.72821e-05	0.234138	0	0	5	5
blaCMY-42_1_HM146927	1	4	0.332938	0.604819	4.04639e-06	1.72821e-05	0.234138	0	0	5	5
blaCTX-M-8_1_AF189721	1	4	0.332938	0.604819	4.04639e-06	1.72821e-05	0.234138	1	1	3	5
blaGES-5_1_DQ236171	1	4	0.332938	0.604819	4.04639e-06	1.72821e-05	0.234138	1	0	4	5
blaOXA-486_1_AY597426	1	4	0.332938	0.604819	4.04639e-06	1.72821e-05	0.234138	0	0	5	5
mecA_2_NC_002951	1	4	0.332938	0.604819	4.04639e-06	1.72821e-05	0.234138	0	0	5	5
VanC4XY_3_EU151756	1	4	0.332938	0.604819	4.04639e-06	1.72821e-05	0.234138	0	0	5	5
aph(3')-IIIa_1_AF330699	2	3	0.941567	1	8.09278e-06	1.29615e-05	0.624368	1	0	4	5
blaACC-1b_1_AF180955	3	2	1	1	1.21392e-05	8.64103e-06	1.40483	0	0	5	5
blaCMY-124_1_KM985462	3	2	1	1	1.21392e-05	8.64103e-06	1.40483	0	0	5	5
blaCMY-13_1_AY339625	3	2	1	1	1.21392e-05	8.64103e-06	1.40483	0	0	5	5
blaCMY-8b_1_DQ094251	3	2	1	1	1.21392e-05	8.64103e-06	1.40483	0	0	5	5
blaDHA-4_1_CP026046	3	2	1	1	1.21392e-05	8.64103e-06	1.40483	0	0	5	5
blaOKP-A-5_1_AM051143	2	3	0.941567	1	8.09278e-06	1.29615e-05	0.624368	0	0	5	5
blaOKP-B-3_1_AM051152	3	2	1	1	1.21392e-05	8.64103e-06	1.40483	0	0	5	5
blaOXY-2-6_6_AY077485	3	2	1	1	1.21392e-05	8.64103e-06	1.40483	0	0	5	5
blaPLA2a_1_AY307385	2	3	0.941567	1	8.09278e-06	1.29615e-05	0.624368	2	0	3	5
blaSHV-161_1_JX121128	2	3	0.941567	1	8.09278e-06	1.29615e-05	0.624368	0	0	5	5
blaSHV-61_1_AJ866284	3	2	1	1	1.21392e-05	8.64103e-06	1.40483	0	0	5	5
aadA4_1_Z50802	0	4	0.117261	0.269418	0	1.72821e-05	0	0	0	4	4
aadK_1_M26879	0	4	0.117261	0.269418	0	1.72821e-05	0	0	3	1	4
aph(2'')-Ic_1_U51479	0	4	0.117261	0.269418	0	1.72821e-05	0	0	1	3	4
blaCMY-58_1_HQ185697	0	4	0.117261	0.269418	0	1.72821e-05	0	0	0	4	4
blaCMY-72_1_JX440352	0	4	0.117261	0.269418	0	1.72821e-05	0	0	0	4	4
blaCMY-75_1_JQ733572	0	4	0.117261	0.269418	0	1.72821e-05	0	0	0	4	4
blaCTX-M-82_1_DQ256091	0	4	0.117261	0.269418	0	1.72821e-05	0	0	0	4	4
blaOXA-114g_1_HM368376	0	4	0.117261	0.269418	0	1.72821e-05	0	0	4	0	4
blaOXA-244_1_KP659189	0	4	0.117261	0.269418	0	1.72821e-05	0	0	0	4	4
blaOXA-506_1_KU571454	0	4	0.117261	0.269418	0	1.72821e-05	0	0	4	0	4
blaTEM-32_1_CXLQ01000061	0	4	0.117261	0.269418	0	1.72821e-05	0	0	0	4	4
blaZ_32_JINH01000005	0	4	0.117261	0.269418	0	1.72821e-05	0	0	0	4	4
blaZ_63_NZ_JUMX01000103	0	4	0.117261	0.269418	0	1.72821e-05	0	0	0	4	4
qnrC_1_EU917444	0	4	0.117261	0.269418	0	1.72821e-05	0	0	0	4	4
aadA14_1_AJ884726	4	0	0.151216	0.330916	1.61856e-05	0	0	4	0	0	4
aph(3')-VI_2_APPJ01000012	4	0	0.151216	0.330916	1.61856e-05	0	0	4	0	0	4
blaCMY-129_1_KM985467	4	0	0.151216	0.330916	1.61856e-05	0	0	0	0	4	4
blaCMY-34_1_EF394370	4	0	0.151216	0.330916	1.61856e-05	0	0	0	0	4	4
blaCMY-70_1_JX440350	4	0	0.151216	0.330916	1.61856e-05	0	0	0	0	4	4
blaCMY-86_1_KJ207204	4	0	0.151216	0.330916	1.61856e-05	0	0	0	0	4	4
blaDHA-10_1_KP050490	4	0	0.151216	0.330916	1.61856e-05	0	0	0	0	4	4
blaEBR-1_1_AF416700	4	0	0.151216	0.330916	1.61856e-05	0	0	4	0	0	4
blaSHV-101_1_EU155018	4	0	0.151216	0.330916	1.61856e-05	0	0	0	0	4	4
blaSHV-144_1_JQ926986	4	0	0.151216	0.330916	1.61856e-05	0	0	0	0	4	4
blaSHV-196_1_KX714286	4	0	0.151216	0.330916	1.61856e-05	0	0	0	0	4	4
cfr(B)_3_KR610408	4	0	0.151216	0.330916	1.61856e-05	0	0	4	0	0	4
fosB3_1_HQ219726	4	0	0.151216	0.330916	1.61856e-05	0	0	0	0	4	4
mcr-7.1_1_MG267386	4	0	0.151216	0.330916	1.61856e-05	0	0	4	0	0	4
optrA_15_KX620942	4	0	0.151216	0.330916	1.61856e-05	0	0	0	0	4	4
aadA7_1_AF224733	1	3	0.571508	0.851182	4.04639e-06	1.29615e-05	0.312184	1	0	3	4
blaDHA-12_1_HG798963	1	3	0.571508	0.851182	4.04639e-06	1.29615e-05	0.312184	0	0	4	4
blaOKP-B-18_1_AM850920	1	3	0.571508	0.851182	4.04639e-06	1.29615e-05	0.312184	0	0	4	4
blaOXA-565_1_KY883665	1	3	0.571508	0.851182	4.04639e-06	1.29615e-05	0.312184	0	0	4	4
blaSHV-160_1_JX121127	1	3	0.571508	0.851182	4.04639e-06	1.29615e-05	0.312184	0	0	4	4
blaZ_78_KU607301	1	3	0.571508	0.851182	4.04639e-06	1.29615e-05	0.312184	0	0	4	4
qnrB76_1_KM985469	1	3	0.571508	0.851182	4.04639e-06	1.29615e-05	0.312184	0	0	4	4
blaACC-7_1_MG028657	3	1	0.663774	0.961327	1.21392e-05	4.32051e-06	2.80966	0	0	4	4
blaDHA-18_1_KM087841	3	1	0.663774	0.961327	1.21392e-05	4.32051e-06	2.80966	0	0	4	4
qepA1_1_AB263754	3	1	0.663774	0.961327	1.21392e-05	4.32051e-06	2.80966	0	0	4	4
qnrB10_2_HM439644	3	1	0.663774	0.961327	1.21392e-05	4.32051e-06	2.80966	0	0	4	4
sul1_5_EU780013	3	1	0.663774	0.961327	1.21392e-05	4.32051e-06	2.80966	0	0	4	4
tet(33)_1_AY255627	3	1	0.663774	0.961327	1.21392e-05	4.32051e-06	2.80966	3	1	0	4
tet(E)_2_L06940	3	1	0.663774	0.961327	1.21392e-05	4.32051e-06	2.80966	0	1	3	4
blaDHA-5_1_JF273491	2	2	1	1	8.09278e-06	8.64103e-06	0.936553	0	0	4	4
blaOXA-471_1_EU086833	2	2	1	1	8.09278e-06	8.64103e-06	0.936553	0	0	4	4
erm(45)_1_LN680996	2	2	1	1	8.09278e-06	8.64103e-06	0.936553	0	0	4	4
msr(A)_2_AB013298	2	2	1	1	8.09278e-06	8.64103e-06	0.936553	0	0	4	4
vga(A)LC_2_DQ823382	2	2	1	1	8.09278e-06	8.64103e-06	0.936553	0	0	4	4
aac(3)-IIa_2_AY138987	0	3	0.225473	0.450946	0	1.29615e-05	0	0	0	3	3
aac(6')-Ian_1_AP014611	0	3	0.225473	0.450946	0	1.29615e-05	0	0	0	3	3
aadA1_2_FJ591054	0	3	0.225473	0.450946	0	1.29615e-05	0	0	0	3	3
aph(6)-Id_4_CP000971	0	3	0.225473	0.450946	0	1.29615e-05	0	0	0	3	3
blaCARB-26_1_BK008904	0	3	0.225473	0.450946	0	1.29615e-05	0	0	0	3	3
blaCARB-32_1_NG_048736	0	3	0.225473	0.450946	0	1.29615e-05	0	0	0	3	3
blaCARB-9_1_AY248038	0	3	0.225473	0.450946	0	1.29615e-05	0	0	3	0	3
blaCFE-1_1_AB107899	0	3	0.225473	0.450946	0	1.29615e-05	0	0	0	3	3
blaCTX-M-71_1_FJ815436	0	3	0.225473	0.450946	0	1.29615e-05	0	0	0	3	3
blaMOX-4_1_FJ262599	0	3	0.225473	0.450946	0	1.29615e-05	0	0	0	3	3
blaOXA-100_1_AM231720	0	3	0.225473	0.450946	0	1.29615e-05	0	0	0	3	3
blaOXA-465_1_KR061500	0	3	0.225473	0.450946	0	1.29615e-05	0	0	0	3	3
blaOXA-68_1_AY750910	0	3	0.225473	0.450946	0	1.29615e-05	0	0	0	3	3
blaOXA-90_1_EU547443	0	3	0.225473	0.450946	0	1.29615e-05	0	0	0	3	3
blaOXY-2-7_7_Z49084	0	3	0.225473	0.450946	0	1.29615e-05	0	0	0	3	3
blaSHV-48_1_AY263404	0	3	0.225473	0.450946	0	1.29615e-05	0	0	0	3	3
blaSST-1_1_AB008455	0	3	0.225473	0.450946	0	1.29615e-05	0	0	3	0	3
blaTEM-2_1_X54606	0	3	0.225473	0.450946	0	1.29615e-05	0	0	0	3	3
blaZ_1_CP000704	0	3	0.225473	0.450946	0	1.29615e-05	0	0	0	3	3
blaZ_132_AHVO01000010	0	3	0.225473	0.450946	0	1.29615e-05	0	0	0	3	3
dfrA18_1_AY034138	0	3	0.225473	0.450946	0	1.29615e-05	0	0	3	0	3
dfrB4_1_AJ429132	0	3	0.225473	0.450946	0	1.29615e-05	0	0	0	3	3
erm(C)_9_Y09001	0	3	0.225473	0.450946	0	1.29615e-05	0	0	0	3	3
erm(D)_1_M29832	0	3	0.225473	0.450946	0	1.29615e-05	0	0	3	0	3
sul2_12_AF497970	0	3	0.225473	0.450946	0	1.29615e-05	0	0	0	3	3
VanNXY_1_JF802084	0	3	0.225473	0.450946	0	1.29615e-05	0	0	0	3	3
aadA17_1_FJ460181	3	0	0.271966	0.50858	1.21392e-05	0	0	0	0	3	3
blaCMY-71_1_JQ711184	3	0	0.271966	0.50858	1.21392e-05	0	0	0	0	3	3
blaCTX-M-24_1_EF374096	3	0	0.271966	0.50858	1.21392e-05	0	0	0	0	3	3
blaCTX-M-64_1_AB284167	3	0	0.271966	0.50858	1.21392e-05	0	0	0	0	3	3
blaCTX-M-66_1_EF576988	3	0	0.271966	0.50858	1.21392e-05	0	0	0	0	3	3
blaCTX-M-78_1_AM982522	3	0	0.271966	0.50858	1.21392e-05	0	0	3	0	0	3
blaOKP-A-3_1_AM051140	3	0	0.271966	0.50858	1.21392e-05	0	0	0	0	3	3
blaOKP-B-2_1_AM051151	3	0	0.271966	0.50858	1.21392e-05	0	0	0	0	3	3
blaOXA-21_1_AB626885	3	0	0.271966	0.50858	1.21392e-05	0	0	1	0	2	3
blaSHV-25_1_AF208796	3	0	0.271966	0.50858	1.21392e-05	0	0	0	0	3	3
blaSHV-32_1_AY037778	3	0	0.271966	0.50858	1.21392e-05	0	0	0	0	3	3
blaSHV-38_1_AY079099	3	0	0.271966	0.50858	1.21392e-05	0	0	0	0	3	3
blaSHV-44_1_AY259119	3	0	0.271966	0.50858	1.21392e-05	0	0	0	0	3	3
blaSHV-85_1_DQ322460	3	0	0.271966	0.50858	1.21392e-05	0	0	0	0	3	3
cfr_1_AM408573	3	0	0.271966	0.50858	1.21392e-05	0	0	0	0	3	3
cphA6_1_AY227052	3	0	0.271966	0.50858	1.21392e-05	0	0	0	0	3	3
dfrA16_2_AF174129	3	0	0.271966	0.50858	1.21392e-05	0	0	3	0	0	3
dfrE_1_CP080326	3	0	0.271966	0.50858	1.21392e-05	0	0	2	0	1	3
erm(B)_26_AF080450	3	0	0.271966	0.50858	1.21392e-05	0	0	0	0	3	3
poxtA_1_MF095097	3	0	0.271966	0.50858	1.21392e-05	0	0	1	0	2	3
qnrB17_2_AM919398	3	0	0.271966	0.50858	1.21392e-05	0	0	0	0	3	3
qnrB40_1_JN166689	3	0	0.271966	0.50858	1.21392e-05	0	0	0	0	3	3
aac(6')-Il_1_U13880	1	2	0.954722	1	4.04639e-06	8.64103e-06	0.468276	1	0	2	3
ampH_2_HQ586946	2	1	1	1	8.09278e-06	4.32051e-06	1.87311	0	0	3	3
blaCTX-M-90_1_FJ907381	2	1	1	1	8.09278e-06	4.32051e-06	1.87311	0	0	3	3
blaOXA-491_1_KU721148	1	2	0.954722	1	4.04639e-06	8.64103e-06	0.468276	1	2	0	3
blaOXY-4-1_1_AY077481	1	2	0.954722	1	4.04639e-06	8.64103e-06	0.468276	0	0	3	3
blaPLA-4A_1_AY507664	1	2	0.954722	1	4.04639e-06	8.64103e-06	0.468276	1	0	2	3
blaSHV-110_1_HQ877615	2	1	1	1	8.09278e-06	4.32051e-06	1.87311	0	0	3	3
blaZ_74_CZWI01000159	2	1	1	1	8.09278e-06	4.32051e-06	1.87311	0	0	3	3
catB_1_M93113	1	2	0.954722	1	4.04639e-06	8.64103e-06	0.468276	1	1	1	3
dfrA16_1_AF077008	1	2	0.954722	1	4.04639e-06	8.64103e-06	0.468276	0	0	3	3
erm(C)_12_Y09003	1	2	0.954722	1	4.04639e-06	8.64103e-06	0.468276	1	0	2	3
mcr-3.5_1_MF489760	2	1	1	1	8.09278e-06	4.32051e-06	1.87311	0	0	3	3
qnrB54_1_HE820727	1	2	0.954722	1	4.04639e-06	8.64103e-06	0.468276	0	0	3	3
qnrB56_1_JX259317	1	2	0.954722	1	4.04639e-06	8.64103e-06	0.468276	1	0	2	3
tet(E)_3_CP000645	2	1	1	1	8.09278e-06	4.32051e-06	1.87311	0	1	2	3
aac(2')-Ic_1_U72714	0	2	0.450941	0.733835	0	8.64103e-06	0	0	2	0	2
aac(6')-Ir_1_AF031326	0	2	0.450941	0.733835	0	8.64103e-06	0	0	2	0	2
aadA6_1_AF140629	0	2	0.450941	0.733835	0	8.64103e-06	0	0	0	2	2
ampH_1_AJ276031	0	2	0.450941	0.733835	0	8.64103e-06	0	0	2	0	2
ant(2'')-Ia_15_EF205594	0	2	0.450941	0.733835	0	8.64103e-06	0	0	0	2	2
ant(6)-Ia_5_AB247327	0	2	0.450941	0.733835	0	8.64103e-06	0	0	0	2	2
aph(3')-IV_1_X03364	0	2	0.450941	0.733835	0	8.64103e-06	0	0	2	0	2
blaACC-1d_1_ADCU02000001	0	2	0.450941	0.733835	0	8.64103e-06	0	0	0	2	2
blaACT-3_1_EF125013	0	2	0.450941	0.733835	0	8.64103e-06	0	0	0	2	2
blaCARB-17_1_KJ934265	0	2	0.450941	0.733835	0	8.64103e-06	0	0	0	2	2
blaCARB-18_1_KJ934266	0	2	0.450941	0.733835	0	8.64103e-06	0	0	0	2	2
blaCARB-34_1_NG_048738	0	2	0.450941	0.733835	0	8.64103e-06	0	0	0	2	2
blaCMY-16_1_AJ781421	0	2	0.450941	0.733835	0	8.64103e-06	0	0	0	2	2
blaCTX-M-33_1_AY238472	0	2	0.450941	0.733835	0	8.64103e-06	0	0	0	2	2
blaCTX-M-5_1_U95364	0	2	0.450941	0.733835	0	8.64103e-06	0	0	0	2	2
blaCTX-M-88_1_FJ873739	0	2	0.450941	0.733835	0	8.64103e-06	0	0	0	2	2
blaDHA-13_1_KM087855	0	2	0.450941	0.733835	0	8.64103e-06	0	0	0	2	2
blaFOX-5_1_AY007369	0	2	0.450941	0.733835	0	8.64103e-06	0	0	0	2	2
blaIMI-4_1_NG_049167	0	2	0.450941	0.733835	0	8.64103e-06	0	0	0	2	2
blaIMP-4_1_AF244145	0	2	0.450941	0.733835	0	8.64103e-06	0	0	0	2	2
blaKPC-4_1_FJ473382	0	2	0.450941	0.733835	0	8.64103e-06	0	0	0	2	2
blaKPC-40_1_NG_064726:101-988	0	2	0.450941	0.733835	0	8.64103e-06	0	0	0	2	2
blaNMC-A_1_AJ536087	0	2	0.450941	0.733835	0	8.64103e-06	0	0	1	1	2
blaOKP-B-17_1_AM850919	0	2	0.450941	0.733835	0	8.64103e-06	0	0	0	2	2
blaOXA-106_1_EF650032	0	2	0.450941	0.733835	0	8.64103e-06	0	0	0	2	2
blaOXA-273_1_APQN01000012	0	2	0.450941	0.733835	0	8.64103e-06	0	0	2	0	2
blaOXA-297_1_APRR01000006	0	2	0.450941	0.733835	0	8.64103e-06	0	0	2	0	2
blaOXA-343_1_KF048916	0	2	0.450941	0.733835	0	8.64103e-06	0	0	0	2	2
blaOXA-366_1_KP050485	0	2	0.450941	0.733835	0	8.64103e-06	0	0	0	2	2
blaOXA-395_1_AY306133	0	2	0.450941	0.733835	0	8.64103e-06	0	0	0	2	2
blaOXA-421_1_KM401566	0	2	0.450941	0.733835	0	8.64103e-06	0	0	2	0	2
blaOXA-446_1_KR061495	0	2	0.450941	0.733835	0	8.64103e-06	0	0	0	2	2
blaOXA-464_1_KU721146	0	2	0.450941	0.733835	0	8.64103e-06	0	0	2	0	2
blaOXA-65_1_AY750908	0	2	0.450941	0.733835	0	8.64103e-06	0	0	0	2	2
blaOXA-91_1_DQ519086	0	2	0.450941	0.733835	0	8.64103e-06	0	0	0	2	2
blaTEM-171_1_GQ149347	0	2	0.450941	0.733835	0	8.64103e-06	0	0	0	2	2
blaTEM-33_1_GU371926	0	2	0.450941	0.733835	0	8.64103e-06	0	0	0	2	2
blaVIM-19_1_FJ499397	0	2	0.450941	0.733835	0	8.64103e-06	0	0	0	2	2
blaZ_120_NZ_ALWG01000005	0	2	0.450941	0.733835	0	8.64103e-06	0	0	0	2	2
blaZ_125_CP003194	0	2	0.450941	0.733835	0	8.64103e-06	0	0	0	2	2
blaZ_136_NZ_ALWE01000009	0	2	0.450941	0.733835	0	8.64103e-06	0	0	0	2	2
blaZ_49_CVLS01000543	0	2	0.450941	0.733835	0	8.64103e-06	0	0	0	2	2
blaZ_6_AP003139	0	2	0.450941	0.733835	0	8.64103e-06	0	0	0	2	2
cmlB1_1_AM296481	0	2	0.450941	0.733835	0	8.64103e-06	0	0	0	2	2
cphA2_6_AHU60294	0	2	0.450941	0.733835	0	8.64103e-06	0	0	1	1	2
dfrA1_3_GU726913	0	2	0.450941	0.733835	0	8.64103e-06	0	0	1	1	2
dfrA30_1_AM997279	0	2	0.450941	0.733835	0	8.64103e-06	0	0	0	2	2
dfrA35_1_CP024557	0	2	0.450941	0.733835	0	8.64103e-06	0	0	0	2	2
erm(37)_1_AL123456	0	2	0.450941	0.733835	0	8.64103e-06	0	0	2	0	2
qnrB39_1_ABWL02000005	0	2	0.450941	0.733835	0	8.64103e-06	0	0	2	0	2
qnrB65_1_KC580654	0	2	0.450941	0.733835	0	8.64103e-06	0	0	0	2	2
rmtG_1_JX486113	0	2	0.450941	0.733835	0	8.64103e-06	0	0	0	2	2
tet(C)_2_AY046276	0	2	0.450941	0.733835	0	8.64103e-06	0	0	0	2	2
VanC2XY_2_EU151755	0	2	0.450941	0.733835	0	8.64103e-06	0	0	0	2	2
vat(B)_1_U19459	0	2	0.450941	0.733835	0	8.64103e-06	0	0	2	0	2
blaACT-10_1_JN848330	2	0	0.508529	0.772729	8.09278e-06	0	0	0	0	2	2
blaCMY-104_1_KF150216	2	0	0.508529	0.772729	8.09278e-06	0	0	2	0	0	2
blaCMY-135_1_KP981366	2	0	0.508529	0.772729	8.09278e-06	0	0	0	0	2	2
blaCMY-150_1_QCWX01000028	2	0	0.508529	0.772729	8.09278e-06	0	0	0	0	2	2
blaCTX-M-123_1_JN790864	2	0	0.508529	0.772729	8.09278e-06	0	0	0	0	2	2
blaCTX-M-20_1_AJ416344	2	0	0.508529	0.772729	8.09278e-06	0	0	1	0	1	2
blaDHA-21_1_KM087847	2	0	0.508529	0.772729	8.09278e-06	0	0	0	0	2	2
blaDHA-9_1_KJ207201	2	0	0.508529	0.772729	8.09278e-06	0	0	0	0	2	2
blaHERA-5_1_AJ536089	2	0	0.508529	0.772729	8.09278e-06	0	0	0	0	2	2
blaMOR-2_1_AY235804	2	0	0.508529	0.772729	8.09278e-06	0	0	0	0	2	2
blaMOX-3_1_EU515248	2	0	0.508529	0.772729	8.09278e-06	0	0	0	0	2	2
blaOXA-334_1_KF203108	2	0	0.508529	0.772729	8.09278e-06	0	0	0	0	2	2
blaOXA-473_1_KR182166	2	0	0.508529	0.772729	8.09278e-06	0	0	0	0	2	2
blaOXA-58_1_AY665723	2	0	0.508529	0.772729	8.09278e-06	0	0	2	0	0	2
blaPER-1_1_GU944725	2	0	0.508529	0.772729	8.09278e-06	0	0	2	0	0	2
blaSHV-111_1_AB372881	2	0	0.508529	0.772729	8.09278e-06	0	0	0	0	2	2
cat(pC233)_1_AY355285	2	0	0.508529	0.772729	8.09278e-06	0	0	0	0	2	2
catT_1_MW030510	2	0	0.508529	0.772729	8.09278e-06	0	0	2	0	0	2
cphA7_1_AY227053	2	0	0.508529	0.772729	8.09278e-06	0	0	2	0	0	2
ere(B)_2_X03988	2	0	0.508529	0.772729	8.09278e-06	0	0	2	0	0	2
fosB_5_AJ605334	2	0	0.508529	0.772729	8.09278e-06	0	0	0	0	2	2
fosD_1_KC989517	2	0	0.508529	0.772729	8.09278e-06	0	0	2	0	0	2
lsa(B)_1_AJ579365	2	0	0.508529	0.772729	8.09278e-06	0	0	0	0	2	2
mcr-3.13_1_MH332763	2	0	0.508529	0.772729	8.09278e-06	0	0	0	0	2	2
mcr-3.3_1_MF495680	2	0	0.508529	0.772729	8.09278e-06	0	0	0	0	2	2
optrA_1_KP399637	2	0	0.508529	0.772729	8.09278e-06	0	0	1	0	1	2
optrA_4_KT862777	2	0	0.508529	0.772729	8.09278e-06	0	0	1	0	1	2
optrA_7_KT862775	2	0	0.508529	0.772729	8.09278e-06	0	0	1	0	1	2
qnrB13_1_EU273755	2	0	0.508529	0.772729	8.09278e-06	0	0	0	0	2	2
qnrB21_1_FJ611948	2	0	0.508529	0.772729	8.09278e-06	0	0	2	0	0	2
qnrB32_1_JN173054	2	0	0.508529	0.772729	8.09278e-06	0	0	0	0	2	2
qnrB52_1_EF488762	2	0	0.508529	0.772729	8.09278e-06	0	0	0	0	2	2
qnrB6_1_EF520349	2	0	0.508529	0.772729	8.09278e-06	0	0	0	0	2	2
tet(L)_1_HM235948	2	0	0.508529	0.772729	8.09278e-06	0	0	0	0	2	2
tmexD3_1_LC633285	2	0	0.508529	0.772729	8.09278e-06	0	0	1	0	1	2
TOprJ3_1_LC633285	2	0	0.508529	0.772729	8.09278e-06	0	0	1	0	1	2
VanC2XY_3_EU151757	2	0	0.508529	0.772729	8.09278e-06	0	0	0	0	2	2
aac(6')-Iz_1_AF140221	1	1	1	1	4.04639e-06	4.32051e-06	0.936553	0	0	2	2
aph(2'')-Id_1_AF016483	1	1	1	1	4.04639e-06	4.32051e-06	0.936553	0	0	2	2
blaCMY-77_1_JX440353	1	1	1	1	4.04639e-06	4.32051e-06	0.936553	0	0	2	2
blaCTX-M-124_1_JQ429324	1	1	1	1	4.04639e-06	4.32051e-06	0.936553	0	0	2	2
blaHERA-3_1_AF398335	1	1	1	1	4.04639e-06	4.32051e-06	0.936553	0	0	2	2
blaOKP-B-6_1_AY850171	1	1	1	1	4.04639e-06	4.32051e-06	0.936553	0	0	2	2
blaOXA-212_1_JN861780	1	1	1	1	4.04639e-06	4.32051e-06	0.936553	0	0	2	2
blaOXA-430_1_KM979377	1	1	1	1	4.04639e-06	4.32051e-06	0.936553	0	0	2	2
blaSHV-103_1_EU032604	1	1	1	1	4.04639e-06	4.32051e-06	0.936553	0	0	2	2
blaSHV-168_1_JX870080	1	1	1	1	4.04639e-06	4.32051e-06	0.936553	0	0	2	2
blaSHV-37_1_AF467948	1	1	1	1	4.04639e-06	4.32051e-06	0.936553	0	0	2	2
blaSHV-82_1_AM176557	1	1	1	1	4.04639e-06	4.32051e-06	0.936553	0	0	2	2
blaTEM-176_1_GU550123	1	1	1	1	4.04639e-06	4.32051e-06	0.936553	0	0	2	2
catA3_1_X07848	1	1	1	1	4.04639e-06	4.32051e-06	0.936553	0	1	1	2
Cfr(D)_1_NG_067192	1	1	1	1	4.04639e-06	4.32051e-06	0.936553	0	0	2	2
erm(35)_1_AF319779	1	1	1	1	4.04639e-06	4.32051e-06	0.936553	1	0	1	2
mcr-1.2_1_KX236309	1	1	1	1	4.04639e-06	4.32051e-06	0.936553	0	0	2	2
mph(K)_1_NC_000964	1	1	1	1	4.04639e-06	4.32051e-06	0.936553	0	0	2	2
optrA_6_KT862784	1	1	1	1	4.04639e-06	4.32051e-06	0.936553	0	0	2	2
optrA_8_KT862782	1	1	1	1	4.04639e-06	4.32051e-06	0.936553	0	0	2	2
qnrB11_1_EF653270	1	1	1	1	4.04639e-06	4.32051e-06	0.936553	0	0	2	2
qnrB27_1_HM439641	1	1	1	1	4.04639e-06	4.32051e-06	0.936553	0	0	2	2
qnrB33_1_JN173055	1	1	1	1	4.04639e-06	4.32051e-06	0.936553	0	0	2	2
tet(31)_1_GQ283908	1	1	1	1	4.04639e-06	4.32051e-06	0.936553	1	0	1	2
tet(O/W)-1_1_AY485126	1	1	1	1	4.04639e-06	4.32051e-06	0.936553	1	0	1	2
tet(O/W/32/O)_2_FM164392	1	1	1	1	4.04639e-06	4.32051e-06	0.936553	0	0	2	2
tet(S)_1_DQ377340	1	1	1	1	4.04639e-06	4.32051e-06	0.936553	0	0	2	2
aac(2')-Ia_1_L06156	0	1	0.973849	1	0	4.32051e-06	0	0	1	0	1
aac(2')-IIa_1_AB669090	0	1	0.973849	1	0	4.32051e-06	0	0	0	1	1
aac(3)-Ib_1_L06157	0	1	0.973849	1	0	4.32051e-06	0	0	0	1	1
aac(3)-IVa_1_X01385	1	0	1	1	4.04639e-06	0	0	0	0	1	1
aac(6')-33_1_GQ337064	0	1	0.973849	1	0	4.32051e-06	0	0	0	1	1
aac(6')-Ib11_1_AY136758	0	1	0.973849	1	0	4.32051e-06	0	0	0	1	1
aac(6')-Ib3_1_X60321	1	0	1	1	4.04639e-06	0	0	0	0	1	1
aac(6')-Iq_1_AF047556	0	1	0.973849	1	0	4.32051e-06	0	0	0	1	1
aadA12_1_AY665771	0	1	0.973849	1	0	4.32051e-06	0	0	0	1	1
aadA13_2_NC010643	1	0	1	1	4.04639e-06	0	0	0	0	1	1
aadA15_1_DQ393783	0	1	0.973849	1	0	4.32051e-06	0	0	0	1	1
aadA8b_1_AY139603	1	0	1	1	4.04639e-06	0	0	0	0	1	1
aadD_1_AF181950	1	0	1	1	4.04639e-06	0	0	1	0	0	1
ant(2'')-Ia_12_HQ880250	1	0	1	1	4.04639e-06	0	0	0	0	1	1
ant(2'')-Ia_6_AJ871915	0	1	0.973849	1	0	4.32051e-06	0	0	1	0	1
aph(2'')-If_1_KF652097	0	1	0.973849	1	0	4.32051e-06	0	0	0	1	1
aph(3'')-Ib_1_M28829	0	1	0.973849	1	0	4.32051e-06	0	0	0	1	1
aph(3')-XV_1_Y18050	0	1	0.973849	1	0	4.32051e-06	0	0	0	1	1
blaACC-1c_1_AF180959	0	1	0.973849	1	0	4.32051e-06	0	0	0	1	1
blaB-5_1_AF189303	1	0	1	1	4.04639e-06	0	0	1	0	0	1
blaCARB-12_1_D13210	1	0	1	1	4.04639e-06	0	0	1	0	0	1
blaCARB-28_1_BK008906	1	0	1	1	4.04639e-06	0	0	0	0	1	1
blaCARB-35_1_BK008900	0	1	0.973849	1	0	4.32051e-06	0	0	0	1	1
blaCARB-36_1_LHBD01000022	0	1	0.973849	1	0	4.32051e-06	0	0	0	1	1
blaCARB-38_1_BK008898	0	1	0.973849	1	0	4.32051e-06	0	0	0	1	1
blaCARB-43_1_NG_048746	0	1	0.973849	1	0	4.32051e-06	0	0	0	1	1
blaCARB-8_1_AY178993	1	0	1	1	4.04639e-06	0	0	1	0	0	1
blaCKO-1_1_AF477396	0	1	0.973849	1	0	4.32051e-06	0	0	0	1	1
blaCME-1_1_AJ006275	1	0	1	1	4.04639e-06	0	0	1	0	0	1
blaCMY-100_1_KF526113	1	0	1	1	4.04639e-06	0	0	0	0	1	1
blaCMY-106_1_KM983294	1	0	1	1	4.04639e-06	0	0	0	0	1	1
blaCMY-108_1_KF564648	1	0	1	1	4.04639e-06	0	0	0	0	1	1
blaCMY-110_1_AB872957	0	1	0.973849	1	0	4.32051e-06	0	0	0	1	1
blaCMY-118_1_KM087838	1	0	1	1	4.04639e-06	0	0	0	0	1	1
blaCMY-127_1_KM985465	1	0	1	1	4.04639e-06	0	0	0	0	1	1
blaCMY-33_1_EU496816	0	1	0.973849	1	0	4.32051e-06	0	0	0	1	1
blaCMY-37_1_AB280919	1	0	1	1	4.04639e-06	0	0	0	0	1	1
blaCMY-39_1_AB372224	1	0	1	1	4.04639e-06	0	0	0	0	1	1
blaCMY-41_1_AB429270	0	1	0.973849	1	0	4.32051e-06	0	0	0	1	1
blaCMY-46_1_FN556186	1	0	1	1	4.04639e-06	0	0	0	0	1	1
blaCMY-63_1_HQ650104	1	0	1	1	4.04639e-06	0	0	0	0	1	1
blaCMY-74_1_JX440349	1	0	1	1	4.04639e-06	0	0	0	0	1	1
blaCMY-76_1_JQ733573	1	0	1	1	4.04639e-06	0	0	0	0	1	1
blaCMY-80_1_JQ733577	1	0	1	1	4.04639e-06	0	0	0	0	1	1
blaCMY-85_1_KJ207202	0	1	0.973849	1	0	4.32051e-06	0	0	0	1	1
blaCMY-93_1_KF992025	0	1	0.973849	1	0	4.32051e-06	0	0	0	1	1
blaCTX-M-104_1_HQ833652	1	0	1	1	4.04639e-06	0	0	0	0	1	1
blaCTX-M-139_1_KC107824	0	1	0.973849	1	0	4.32051e-06	0	0	0	1	1
blaCTX-M-148_1_KJ020574	1	0	1	1	4.04639e-06	0	0	0	0	1	1
blaCTX-M-199_1_KY786032	1	0	1	1	4.04639e-06	0	0	0	0	1	1
blaCTX-M-2_1_AB176535	0	1	0.973849	1	0	4.32051e-06	0	0	0	1	1
blaCTX-M-213_1_MH094805	0	1	0.973849	1	0	4.32051e-06	0	0	1	0	1
blaCTX-M-59_1_DQ408762	0	1	0.973849	1	0	4.32051e-06	0	0	0	1	1
blaCTX-M-62_1_EF219134	0	1	0.973849	1	0	4.32051e-06	0	0	0	1	1
blaCTX-M-69_1_EU402393	1	0	1	1	4.04639e-06	0	0	0	0	1	1
blaCTX-M-76_1_AM982520	1	0	1	1	4.04639e-06	0	0	1	0	0	1
blaCTX-M-9_1_AF174129	0	1	0.973849	1	0	4.32051e-06	0	0	0	1	1
blaDHA-2_1_AF259520	1	0	1	1	4.04639e-06	0	0	0	0	1	1
blaFOX-8_1_HM565917	0	1	0.973849	1	0	4.32051e-06	0	0	1	0	1
blaGES-2_1_AF326355	1	0	1	1	4.04639e-06	0	0	1	0	0	1
blaGOB-7_1_AF189297	1	0	1	1	4.04639e-06	0	0	1	0	0	1
blaHERA-1_1_AF311385	1	0	1	1	4.04639e-06	0	0	0	0	1	1
blaHERA-8_1_AJ536092	1	0	1	1	4.04639e-06	0	0	1	0	0	1
blaIND-2b_3_EF672681	1	0	1	1	4.04639e-06	0	0	1	0	0	1
blaIND-3_1_AF219131	1	0	1	1	4.04639e-06	0	0	1	0	0	1
blaIND-5_1_AY504627	1	0	1	1	4.04639e-06	0	0	1	0	0	1
blaKLUC-2_1_EF057432	1	0	1	1	4.04639e-06	0	0	1	0	0	1
blaKPC-31_1_MAPH01000113	0	1	0.973849	1	0	4.32051e-06	0	0	0	1	1
blaLEN12_1_AJ635406	0	1	0.973849	1	0	4.32051e-06	0	0	0	1	1
blaLEN18_1_AM850908	1	0	1	1	4.04639e-06	0	0	0	0	1	1
blaLEN21_1_AM850911	1	0	1	1	4.04639e-06	0	0	0	0	1	1
blaLEN26_1_JQ067123	1	0	1	1	4.04639e-06	0	0	0	0	1	1
blaLUT-1_1_AY695112	0	1	0.973849	1	0	4.32051e-06	0	0	1	0	1
blaMOX-5_1_GQ152600	0	1	0.973849	1	0	4.32051e-06	0	0	0	1	1
blaMOX-7_1_GQ152602	0	1	0.973849	1	0	4.32051e-06	0	0	0	1	1
blaMUS-1_1_AF441286	1	0	1	1	4.04639e-06	0	0	1	0	0	1
blaNDM-14_1_KM210086	1	0	1	1	4.04639e-06	0	0	1	0	0	1
blaNDM-9_1_KC999080	1	0	1	1	4.04639e-06	0	0	0	0	1	1
blaOKP-A-11_1_AM850915	0	1	0.973849	1	0	4.32051e-06	0	0	0	1	1
blaOKP-A-12_1_AM850915	1	0	1	1	4.04639e-06	0	0	0	0	1	1
blaOKP-B-4_1_AM051153	1	0	1	1	4.04639e-06	0	0	0	0	1	1
blaOKP-B-7_1_AM051156	1	0	1	1	4.04639e-06	0	0	0	0	1	1
blaOXA-119_1_DQ767903	1	0	1	1	4.04639e-06	0	0	0	0	1	1
blaOXA-129_1_FJWZ01000025	0	1	0.973849	1	0	4.32051e-06	0	0	0	1	1
blaOXA-132_1_EU547447	0	1	0.973849	1	0	4.32051e-06	0	0	0	1	1
blaOXA-18_1_U85514	1	0	1	1	4.04639e-06	0	0	1	0	0	1
blaOXA-185_1_JQ396379	0	1	0.973849	1	0	4.32051e-06	0	0	0	1	1
blaOXA-193_1_CP013032	0	1	0.973849	1	0	4.32051e-06	0	0	0	1	1
blaOXA-209_1_JF268688	1	0	1	1	4.04639e-06	0	0	1	0	0	1
blaOXA-211_1_JN861779	1	0	1	1	4.04639e-06	0	0	0	0	1	1
blaOXA-229_1_JQ422052	1	0	1	1	4.04639e-06	0	0	1	0	0	1
blaOXA-239_1_JQ837239	0	1	0.973849	1	0	4.32051e-06	0	0	0	1	1
blaOXA-24_1_AJ239129	0	1	0.973849	1	0	4.32051e-06	0	0	0	1	1
blaOXA-276_1_APPI01000013	1	0	1	1	4.04639e-06	0	0	1	0	0	1
blaOXA-283_1_AYHO01000005	0	1	0.973849	1	0	4.32051e-06	0	0	1	0	1
blaOXA-35_1_AF315786	0	1	0.973849	1	0	4.32051e-06	0	0	0	1	1
blaOXA-361_1_KF460531	0	1	0.973849	1	0	4.32051e-06	0	0	1	0	1
blaOXA-370_1_KJ488943	0	1	0.973849	1	0	4.32051e-06	0	0	0	1	1
blaOXA-374_1_KF986255	0	1	0.973849	1	0	4.32051e-06	0	0	0	1	1
blaOXA-413_1_KJ584922	0	1	0.973849	1	0	4.32051e-06	0	0	0	1	1
blaOXA-429_1_KM979376	0	1	0.973849	1	0	4.32051e-06	0	0	0	1	1
blaOXA-437_1_KP410856	0	1	0.973849	1	0	4.32051e-06	0	0	0	1	1
blaOXA-448_1_KR061497	0	1	0.973849	1	0	4.32051e-06	0	0	0	1	1
blaOXA-451_1_KR061504	0	1	0.973849	1	0	4.32051e-06	0	0	0	1	1
blaOXA-452_1_KR061505	0	1	0.973849	1	0	4.32051e-06	0	0	0	1	1
blaOXA-453_1_KR061507	0	1	0.973849	1	0	4.32051e-06	0	0	0	1	1
blaOXA-466_1_KR061501	0	1	0.973849	1	0	4.32051e-06	0	0	0	1	1
blaOXA-484_1_KR401105	0	1	0.973849	1	0	4.32051e-06	0	0	0	1	1
blaOXA-526_1_KX599409	0	1	0.973849	1	0	4.32051e-06	0	0	1	0	1
blaOXA-534_1_KX714285	0	1	0.973849	1	0	4.32051e-06	0	0	0	1	1
blaOXA-56_1_AY445080	0	1	0.973849	1	0	4.32051e-06	0	0	0	1	1
blaOXA-69_1_AY859527	0	1	0.973849	1	0	4.32051e-06	0	0	0	1	1
blaOXA-70_1_AY750912	0	1	0.973849	1	0	4.32051e-06	0	0	0	1	1
blaOXA-78_1_AY862132	0	1	0.973849	1	0	4.32051e-06	0	0	0	1	1
blaOXA-88_1_DQ392963	1	0	1	1	4.04639e-06	0	0	0	0	1	1
blaOXA-94_1_DQ519088	0	1	0.973849	1	0	4.32051e-06	0	0	0	1	1
blaOXA-98_1_EU255288	0	1	0.973849	1	0	4.32051e-06	0	0	0	1	1
blaPER-7_1_HQ713678	0	1	0.973849	1	0	4.32051e-06	0	0	0	1	1
blaPLA-3A_1_AY507663	0	1	0.973849	1	0	4.32051e-06	0	0	0	1	1
blaPLA-5A_1_DQ249871	1	0	1	1	4.04639e-06	0	0	1	0	0	1
blaPLA-6A_1_DQ251478	0	1	0.973849	1	0	4.32051e-06	0	0	0	1	1
blaRAHN-1_1_GU645205	0	1	0.973849	1	0	4.32051e-06	0	0	1	0	1
blaSHV-100_1_AM941846	0	1	0.973849	1	0	4.32051e-06	0	0	0	1	1
blaSHV-120_1_JF812965	1	0	1	1	4.04639e-06	0	0	0	0	1	1
blaSHV-121_1_GQ428198	0	1	0.973849	1	0	4.32051e-06	0	0	0	1	1
blaSHV-186_1_KM233165	1	0	1	1	4.04639e-06	0	0	0	0	1	1
blaSHV-193_1_KR347170	1	0	1	1	4.04639e-06	0	0	0	0	1	1
blaSHV-203_1_MG028656	0	1	0.973849	1	0	4.32051e-06	0	0	0	1	1
blaSHV-31_1_AY277255	1	0	1	1	4.04639e-06	0	0	0	0	1	1
blaSHV-5_1_X55640	0	1	0.973849	1	0	4.32051e-06	0	0	0	1	1
blaSHV-52_1_HQ845196	0	1	0.973849	1	0	4.32051e-06	0	0	0	1	1
blaSHV-86_1_DQ328802	0	1	0.973849	1	0	4.32051e-06	0	0	0	1	1
blaSHV-98_1_AM941844	0	1	0.973849	1	0	4.32051e-06	0	0	0	1	1
blaSPM-1_1_AY341249	0	1	0.973849	1	0	4.32051e-06	0	0	0	1	1
blaTEM-105_1_AF516720	0	1	0.973849	1	0	4.32051e-06	0	0	0	1	1
blaTEM-15_1_AM849805	0	1	0.973849	1	0	4.32051e-06	0	0	1	0	1
blaTEM-154_1_FJ807656	0	1	0.973849	1	0	4.32051e-06	0	0	0	1	1
blaTEM-166_1_FJ197316	0	1	0.973849	1	0	4.32051e-06	0	0	0	1	1
blaTEM-20_1_EU527189	0	1	0.973849	1	0	4.32051e-06	0	0	0	1	1
blaTEM-215_1_KP050492	1	0	1	1	4.04639e-06	0	0	0	0	1	1
blaTEM-30_1_AJ437107	0	1	0.973849	1	0	4.32051e-06	0	0	0	1	1
blaTEM-34_1_KC292503	0	1	0.973849	1	0	4.32051e-06	0	0	0	1	1
blaTEM-52C_2_EF141186	0	1	0.973849	1	0	4.32051e-06	0	0	0	1	1
blaTUS-1_1_AF441287	1	0	1	1	4.04639e-06	0	0	1	0	0	1
blaVIM-27_1_HQ858608	0	1	0.973849	1	0	4.32051e-06	0	0	0	1	1
blaVIM-4_1_EU581706	0	1	0.973849	1	0	4.32051e-06	0	0	0	1	1
blaZ_128_GQ900471	1	0	1	1	4.04639e-06	0	0	0	0	1	1
blaZ_13_KF471116	1	0	1	1	4.04639e-06	0	0	0	0	1	1
blaZ_133_AIDT01000014	0	1	0.973849	1	0	4.32051e-06	0	0	0	1	1
blaZ_14_JBAG01000015	0	1	0.973849	1	0	4.32051e-06	0	0	0	1	1
blaZ_2_CP000731	1	0	1	1	4.04639e-06	0	0	0	0	1	1
blaZ_29_JDXN01000019	0	1	0.973849	1	0	4.32051e-06	0	0	0	1	1
blaZ_3_CP000732	0	1	0.973849	1	0	4.32051e-06	0	0	1	0	1
blaZ_38_NZ_JEMM01000040	0	1	0.973849	1	0	4.32051e-06	0	0	0	1	1
blaZ_46_CP010944	0	1	0.973849	1	0	4.32051e-06	0	0	0	1	1
blaZ_51_NZ_JVWO01000108	0	1	0.973849	1	0	4.32051e-06	0	0	0	1	1
blaZ_53_NZ_JUXQ01000001	0	1	0.973849	1	0	4.32051e-06	0	0	0	1	1
blaZ_54_NZ_JVRB01000003	0	1	0.973849	1	0	4.32051e-06	0	0	0	1	1
blaZ_56_NZ_JUMU01000089	0	1	0.973849	1	0	4.32051e-06	0	0	0	1	1
blaZ_57_NZ_JURP01000126	0	1	0.973849	1	0	4.32051e-06	0	0	0	1	1
blaZ_65_CSEV01000005	1	0	1	1	4.04639e-06	0	0	0	0	1	1
blaZ_8_HE993884	0	1	0.973849	1	0	4.32051e-06	0	0	1	0	1
blaZ_94_LYRW01000005	1	0	1	1	4.04639e-06	0	0	0	0	1	1
cmr_1_U43535	1	0	1	1	4.04639e-06	0	0	1	0	0	1
cphA1_3_AY261378	0	1	0.973849	1	0	4.32051e-06	0	0	0	1	1
cphA1_7_X57102	0	1	0.973849	1	0	4.32051e-06	0	0	1	0	1
cphA8_1_AY261375	1	0	1	1	4.04639e-06	0	0	0	0	1	1
dfrA12_4_EU650399	1	0	1	1	4.04639e-06	0	0	0	0	1	1
dfrA24_1_AJ972619	0	1	0.973849	1	0	4.32051e-06	0	0	0	1	1
dfrA29_1_AM237806	0	1	0.973849	1	0	4.32051e-06	0	0	0	1	1
dfrA32_1_GU067642	0	1	0.973849	1	0	4.32051e-06	0	0	0	1	1
dfrA6_1_Z86002	1	0	1	1	4.04639e-06	0	0	1	0	0	1
erm(36)_1_AF462611	1	0	1	1	4.04639e-06	0	0	1	0	0	1
erm(42)_1_FR734406	1	0	1	1	4.04639e-06	0	0	1	0	0	1
erm(50)_1_LC473083	0	1	0.973849	1	0	4.32051e-06	0	0	1	0	1
erm(B)_15_U48430	1	0	1	1	4.04639e-06	0	0	0	0	1	1
erm(B)_18_X66468	1	0	1	1	4.04639e-06	0	0	1	0	0	1
erm(D)_3_M77505	1	0	1	1	4.04639e-06	0	0	1	0	0	1
erm(F)_1_M14730	1	0	1	1	4.04639e-06	0	0	0	0	1	1
erm(T)_3_AF310974	1	0	1	1	4.04639e-06	0	0	0	0	1	1
erm(Y)_1_AB014481	0	1	0.973849	1	0	4.32051e-06	0	0	1	0	1
fos_1_ACCV01000052	0	1	0.973849	1	0	4.32051e-06	0	0	1	0	1
fosB6_1_KR870314	1	0	1	1	4.04639e-06	0	0	0	0	1	1
fosL1_1_MN464149	1	0	1	1	4.04639e-06	0	0	1	0	0	1
imiH_1_AJ548797	1	0	1	1	4.04639e-06	0	0	0	0	1	1
lnu(E)_1_KF287643	1	0	1	1	4.04639e-06	0	0	0	0	1	1
lnu(F)_3_AJ561197	1	0	1	1	4.04639e-06	0	0	1	0	0	1
mcr-3.12_1_MG564491	1	0	1	1	4.04639e-06	0	0	0	0	1	1
mcr-3.25_1_NG060585	1	0	1	1	4.04639e-06	0	0	0	0	1	1
mcr-4.3_1_MG026621	0	1	0.973849	1	0	4.32051e-06	0	0	0	1	1
mph(I)_1_KX531056	0	1	0.973849	1	0	4.32051e-06	0	0	1	0	1
optrA_14_KX620941	1	0	1	1	4.04639e-06	0	0	1	0	0	1
optrA_2_KT862781	1	0	1	1	4.04639e-06	0	0	0	0	1	1
optrA_20_ALMZ01000078	0	1	0.973849	1	0	4.32051e-06	0	0	0	1	1
optrA_5_KT862783	1	0	1	1	4.04639e-06	0	0	0	0	1	1
optrA_9_KT892063	0	1	0.973849	1	0	4.32051e-06	0	0	0	1	1
qnrB12_2_AM774474	0	1	0.973849	1	0	4.32051e-06	0	0	0	1	1
qnrB28_1_HM439643	0	1	0.973849	1	0	4.32051e-06	0	0	0	1	1
qnrB62_1_JX987101	1	0	1	1	4.04639e-06	0	0	1	0	0	1
qnrB72_1_KC741443	0	1	0.973849	1	0	4.32051e-06	0	0	0	1	1
qnrB91_1_AP023150	1	0	1	1	4.04639e-06	0	0	0	0	1	1
qnrS12_1_MKQI01000097	0	1	0.973849	1	0	4.32051e-06	0	0	0	1	1
qnrS13_1_LUYD01000008	1	0	1	1	4.04639e-06	0	0	0	0	1	1
qnrS5_1_HQ631377	1	0	1	1	4.04639e-06	0	0	0	0	1	1
sul1_27_GU562437	0	1	0.973849	1	0	4.32051e-06	0	0	0	1	1
sul1_38_BX248359	1	0	1	1	4.04639e-06	0	0	1	0	0	1
sul2_8_AJ877041	0	1	0.973849	1	0	4.32051e-06	0	0	0	1	1
tet(31)_2_AJ250203	1	0	1	1	4.04639e-06	0	0	1	0	0	1
tet(39)_1_KT346360	1	0	1	1	4.04639e-06	0	0	1	0	0	1
tet(A)_1_AJ313332	0	1	0.973849	1	0	4.32051e-06	0	0	0	1	1
tet(G)_1_AF133139	1	0	1	1	4.04639e-06	0	0	1	0	0	1
tet(Q)_3_U73497	1	0	1	1	4.04639e-06	0	0	0	0	1	1
tet(T)_2_AY660530	1	0	1	1	4.04639e-06	0	0	1	0	0	1
tet(X)_3_AB097942	0	1	0.973849	1	0	4.32051e-06	0	0	0	1	1
tmexC3_1_LC633285	0	1	0.973849	1	0	4.32051e-06	0	0	0	1	1
tmexD4_1_CP091084	0	1	0.973849	1	0	4.32051e-06	0	0	0	1	1
VanC3XY_2_EU151759	1	0	1	1	4.04639e-06	0	0	0	0	1	1
VanEXY_1_FJ872411	0	1	0.973849	1	0	4.32051e-06	0	0	1	0	1
vat(D)_1_L12033	0	1	0.973849	1	0	4.32051e-06	0	0	0	1	1
vga(A)LC_1_GQ891882	0	1	0.973849	1	0	4.32051e-06	0	0	0	1	1
vga(D)_1_GQ205627	0	1	0.973849	1	0	4.32051e-06	0	0	1	0	1
vgb(A)_1_M20129	0	1	0.973849	1	0	4.32051e-06	0	0	1	0	1

### Sheet: TableS9
Table S9. Number of genomes per species in the GMR database.
popu_group	species	N_MAGs_per_species
non-CHN	GT_GMRSGB03426	11423
non-CHN	GT_GMRSGB06332	11213
CHN	GT_GMRSGB05265	8592
CHN	GT_GMRSGB05789	7926
CHN	GT_GMRSGB05718	7916
non-CHN	GT_GMRSGB05298	5969
non-CHN	GT_GMRSGB04041	5682
CHN	GT_GMRSGB03703	5352
CHN	GT_GMRSGB04572	5273
CHN	GT_GMRSGB03425	5157
CHN	GT_GMRSGB03740	4818
CHN	GT_GMRSGB04651	4788
non-CHN	GT_GMRSGB04530	4752
CHN	GT_GMRSGB05048	4186
CHN	GT_GMRSGB03447	4171
CHN	GT_GMRSGB05482	4098
non-CHN	GT_GMRSGB04009	3968
CHN	GT_GMRSGB04570	3799
CHN	GT_GMRSGB05798	3565
CHN	GT_GMRSGB04302	3520
CHN	GT_GMRSGB05530	3515
CHN	GT_GMRSGB03741	3394
non-CHN	GT_GMRSGB05716	3394
CHN	GT_GMRSGB06654	3353
CHN	GT_GMRSGB05263	3341
non-CHN	GT_GMRSGB03415	3300
CHN	GT_GMRSGB03906	3220
CHN	GT_GMRSGB01837	3180
CHN	GT_GMRSGB03949	3157
CHN	GT_GMRSGB03199	2995
non-CHN	GT_GMRSGB03519	2917
CHN	GT_GMRSGB03789	2903
non-CHN	GT_GMRSGB01849	2885
CHN	GT_GMRSGB03945	2858
CHN	GT_GMRSGB05063	2693
CHN	GT_GMRSGB03602	2677
non-CHN	GT_GMRSGB04982	2624
non-CHN	GT_GMRSGB04621	2590
CHN	GT_GMRSGB05720	2574
CHN	GT_GMRSGB01854	2532
CHN	GT_GMRSGB05443	2479
non-CHN	GT_GMRSGB03413	2389
CHN	GT_GMRSGB05611	2330
CHN	GT_GMRSGB02512	2319
CHN	GT_GMRSGB04045	2314
CHN	GT_GMRSGB03987	2292
CHN	GT_GMRSGB05285	2213
CHN	GT_GMRSGB04531	2197
CHN	GT_GMRSGB03595	2196
CHN	GT_GMRSGB03744	2118
CHN	GT_GMRSGB03836	2076
CHN	GT_GMRSGB04533	2007
CHN	GT_GMRSGB04258	1942
CHN	GT_GMRSGB04528	1935
CHN	GT_GMRSGB03847	1931
non-CHN	GT_GMRSGB06349	1929
non-CHN	GT_GMRSGB03650	1914
CHN	GT_GMRSGB05094	1898
CHN	GT_GMRSGB06005	1875
CHN	GT_GMRSGB05311	1871
CHN	GT_GMRSGB03138	1856
CHN	GT_GMRSGB03666	1849
CHN	GT_GMRSGB03835	1747
CHN	GT_GMRSGB03632	1746
CHN	GT_GMRSGB05335	1741
CHN	GT_GMRSGB06241	1663
CHN	GT_GMRSGB05076	1641
CHN	GT_GMRSGB04141	1612
non-CHN	GT_GMRSGB03834	1571
CHN	GT_GMRSGB06242	1559
non-CHN	GT_GMRSGB01840	1551
CHN	GT_GMRSGB01851	1536
CHN	GT_GMRSGB03605	1510
CHN	GT_GMRSGB06212	1503
non-CHN	GT_GMRSGB04468	1491
CHN	GT_GMRSGB04283	1482
CHN	GT_GMRSGB04643	1482
non-CHN	GT_GMRSGB04510	1478
CHN	GT_GMRSGB03829	1475
non-CHN	GT_GMRSGB05226	1470
CHN	GT_GMRSGB04642	1464
CHN	GT_GMRSGB04466	1382
CHN	GT_GMRSGB03615	1354
CHN	GT_GMRSGB06213	1348
CHN	GT_GMRSGB03379	1320
CHN	GT_GMRSGB03775	1315
CHN	GT_GMRSGB05235	1300
CHN	GT_GMRSGB03490	1291
CHN	GT_GMRSGB03676	1284
non-CHN	GT_GMRSGB02560	1231
non-CHN	GT_GMRSGB03718	1222
non-CHN	GT_GMRSGB05387	1210
CHN	GT_GMRSGB03526	1206
CHN	GT_GMRSGB05465	1167
CHN	GT_GMRSGB03986	1166
CHN	GT_GMRSGB05296	1162
CHN	GT_GMRSGB04065	1154
CHN	GT_GMRSGB04660	1153
CHN	GT_GMRSGB05703	1150
non-CHN	GT_GMRSGB03146	1149
non-CHN	GT_GMRSGB02594	1141
CHN	GT_GMRSGB04374	1140
non-CHN	GT_GMRSGB03532	1133
CHN	GT_GMRSGB01769	1127
CHN	GT_GMRSGB03748	1113
CHN	GT_GMRSGB05151	1083
CHN	GT_GMRSGB04470	1073
CHN	GT_GMRSGB03779	1069
CHN	GT_GMRSGB03742	1067
non-CHN	GT_GMRSGB02505	1051
CHN	GT_GMRSGB05126	1031
CHN	GT_GMRSGB03708	993
CHN	GT_GMRSGB05710	993
CHN	GT_GMRSGB04341	969
CHN	GT_GMRSGB05307	964
non-CHN	GT_GMRSGB03142	962
CHN	GT_GMRSGB04304	958
CHN	GT_GMRSGB02780	954
CHN	GT_GMRSGB04646	949
CHN	GT_GMRSGB04520	932
CHN	GT_GMRSGB04541	928
CHN	GT_GMRSGB05095	924
CHN	GT_GMRSGB05264	922
CHN	GT_GMRSGB05391	909
non-CHN	GT_GMRSGB05401	908
non-CHN	GT_GMRSGB05836	887
CHN	GT_GMRSGB04261	883
CHN	GT_GMRSGB03623	875
CHN	GT_GMRSGB03439	866
CHN	GT_GMRSGB04775	844
non-CHN	GT_GMRSGB05216	829
non-CHN	GT_GMRSGB02554	816
CHN	GT_GMRSGB05373	816
non-CHN	GT_GMRSGB04524	813
CHN	GT_GMRSGB04300	803
CHN	GT_GMRSGB02523	796
non-CHN	GT_GMRSGB06473	791
non-CHN	GT_GMRSGB04339	773
non-CHN	GT_GMRSGB04263	757
non-CHN	GT_GMRSGB03641	749
CHN	GT_GMRSGB03688	749
CHN	GT_GMRSGB05767	748
non-CHN	GT_GMRSGB05034	737
non-CHN	GT_GMRSGB03601	723
CHN	GT_GMRSGB03565	722
non-CHN	GT_GMRSGB05382	713
non-CHN	GT_GMRSGB02871	706
CHN	GT_GMRSGB06656	706
CHN	GT_GMRSGB06194	703
CHN	GT_GMRSGB03485	698
CHN	GT_GMRSGB03651	698
CHN	GT_GMRSGB05517	693
CHN	GT_GMRSGB03624	690
CHN	GT_GMRSGB03743	686
CHN	GT_GMRSGB02802	682
CHN	GT_GMRSGB04146	678
non-CHN	GT_GMRSGB04801	675
CHN	GT_GMRSGB03208	668
CHN	GT_GMRSGB05781	658
CHN	GT_GMRSGB03946	654
CHN	GT_GMRSGB05297	651
CHN	GT_GMRSGB05349	650
non-CHN	GT_GMRSGB05044	649
CHN	GT_GMRSGB03579	646
CHN	GT_GMRSGB04031	645
CHN	GT_GMRSGB06210	640
non-CHN	GT_GMRSGB01841	633
CHN	GT_GMRSGB04262	615
non-CHN	GT_GMRSGB01989	613
CHN	GT_GMRSGB05197	604
non-CHN	GT_GMRSGB02604	600
CHN	GT_GMRSGB06104	599
CHN	GT_GMRSGB06129	597
CHN	GT_GMRSGB04574	596
CHN	GT_GMRSGB04460	593
CHN	GT_GMRSGB05108	590
CHN	GT_GMRSGB06195	590
CHN	GT_GMRSGB06132	586
CHN	GT_GMRSGB02541	578
non-CHN	GT_GMRSGB05222	577
non-CHN	GT_GMRSGB05196	574
CHN	GT_GMRSGB03536	568
CHN	GT_GMRSGB06063	563
CHN	GT_GMRSGB03523	562
CHN	GT_GMRSGB04469	554
CHN	GT_GMRSGB02395	552
CHN	GT_GMRSGB03400	550
non-CHN	GT_GMRSGB05217	544
CHN	GT_GMRSGB03823	543
CHN	GT_GMRSGB02686	541
non-CHN	GT_GMRSGB03533	537
non-CHN	GT_GMRSGB03866	537
CHN	GT_GMRSGB04319	537
CHN	GT_GMRSGB05266	534
non-CHN	GT_GMRSGB02872	518
non-CHN	GT_GMRSGB05921	518
non-CHN	GT_GMRSGB05639	508
CHN	GT_GMRSGB05768	506
CHN	GT_GMRSGB06016	503
CHN	GT_GMRSGB05771	499
CHN	GT_GMRSGB06196	489
CHN	GT_GMRSGB05350	485
CHN	GT_GMRSGB03951	484
non-CHN	GT_GMRSGB03057	481
CHN	GT_GMRSGB03613	475
non-CHN	GT_GMRSGB06411	473
non-CHN	GT_GMRSGB03154	472
CHN	GT_GMRSGB04475	471
non-CHN	GT_GMRSGB03569	466
CHN	GT_GMRSGB03611	464
CHN	GT_GMRSGB04573	464
non-CHN	GT_GMRSGB05213	459
CHN	GT_GMRSGB04326	449
CHN	GT_GMRSGB06108	448
CHN	GT_GMRSGB03974	444
CHN	GT_GMRSGB05491	442
CHN	GT_GMRSGB04851	435
non-CHN	GT_GMRSGB04536	432
CHN	GT_GMRSGB06019	432
CHN	GT_GMRSGB04343	431
non-CHN	GT_GMRSGB05944	428
CHN	GT_GMRSGB04534	426
CHN	GT_GMRSGB05772	420
non-CHN	GT_GMRSGB03007	419
CHN	GT_GMRSGB05093	419
CHN	GT_GMRSGB02359	417
non-CHN	GT_GMRSGB05381	416
CHN	GT_GMRSGB04472	415
CHN	GT_GMRSGB06011	413
CHN	GT_GMRSGB03604	412
CHN	GT_GMRSGB03401	405
CHN	GT_GMRSGB05408	405
CHN	GT_GMRSGB02699	400
non-CHN	GT_GMRSGB01846	398
non-CHN	GT_GMRSGB04754	396
non-CHN	GT_GMRSGB06487	396
CHN	GT_GMRSGB03202	394
CHN	GT_GMRSGB03483	392
CHN	GT_GMRSGB03671	391
non-CHN	GT_GMRSGB03545	390
CHN	GT_GMRSGB03429	389
CHN	GT_GMRSGB04177	385
CHN	GT_GMRSGB03813	382
non-CHN	GT_GMRSGB04815	380
CHN	GT_GMRSGB03338	378
CHN	GT_GMRSGB04807	377
non-CHN	GT_GMRSGB03944	376
CHN	GT_GMRSGB03458	372
non-CHN	GT_GMRSGB04039	366
CHN	GT_GMRSGB02688	363
non-CHN	GT_GMRSGB04017	354
CHN	GT_GMRSGB05310	353
CHN	GT_GMRSGB03522	351
CHN	GT_GMRSGB04050	344
non-CHN	GT_GMRSGB06320	340
non-CHN	GT_GMRSGB04038	339
non-CHN	GT_GMRSGB04412	337
CHN	GT_GMRSGB02504	336
CHN	GT_GMRSGB04043	335
non-CHN	GT_GMRSGB02365	334
CHN	GT_GMRSGB02511	333
non-CHN	GT_GMRSGB05144	324
non-CHN	GT_GMRSGB04605	323
CHN	GT_GMRSGB05122	321
CHN	GT_GMRSGB05702	320
non-CHN	GT_GMRSGB03367	319
CHN	GT_GMRSGB03525	317
CHN	GT_GMRSGB03616	314
non-CHN	GT_GMRSGB05834	313
CHN	GT_GMRSGB06221	311
CHN	GT_GMRSGB02364	309
non-CHN	GT_GMRSGB05369	305
CHN	GT_GMRSGB03126	304
CHN	GT_GMRSGB03603	304
non-CHN	GT_GMRSGB03448	303
CHN	GT_GMRSGB03989	300
non-CHN	GT_GMRSGB05377	300
CHN	GT_GMRSGB05400	300
non-CHN	GT_GMRSGB02812	299
non-CHN	GT_GMRSGB03985	299
non-CHN	GT_GMRSGB05833	298
non-CHN	GT_GMRSGB01843	292
CHN	GT_GMRSGB02881	291
CHN	GT_GMRSGB04088	291
CHN	GT_GMRSGB03746	290
CHN	GT_GMRSGB03895	288
CHN	GT_GMRSGB05479	288
CHN	GT_GMRSGB04396	287
non-CHN	GT_GMRSGB05081	286
CHN	GT_GMRSGB04537	285
non-CHN	GT_GMRSGB02423	284
CHN	GT_GMRSGB03655	284
non-CHN	GT_GMRSGB03209	281
non-CHN	GT_GMRSGB04265	281
CHN	GT_GMRSGB05511	280
CHN	GT_GMRSGB05294	279
non-CHN	GT_GMRSGB02360	277
non-CHN	GT_GMRSGB02606	274
CHN	GT_GMRSGB03837	274
CHN	GT_GMRSGB05227	274
CHN	GT_GMRSGB05838	273
CHN	GT_GMRSGB03861	272
CHN	GT_GMRSGB03484	269
non-CHN	GT_GMRSGB02441	267
non-CHN	GT_GMRSGB04848	266
CHN	GT_GMRSGB03622	263
CHN	GT_GMRSGB02007	262
CHN	GT_GMRSGB04544	262
CHN	GT_GMRSGB03521	260
CHN	GT_GMRSGB04645	259
non-CHN	GT_GMRSGB04863	259
CHN	GT_GMRSGB03695	257
CHN	GT_GMRSGB05080	253
CHN	GT_GMRSGB05356	253
non-CHN	GT_GMRSGB05837	253
non-CHN	GT_GMRSGB03599	251
non-CHN	GT_GMRSGB02577	250
CHN	GT_GMRSGB05368	250
CHN	GT_GMRSGB02002	249
CHN	GT_GMRSGB03501	248
non-CHN	GT_GMRSGB03711	248
CHN	GT_GMRSGB04669	246
CHN	GT_GMRSGB03670	245
CHN	GT_GMRSGB02363	244
non-CHN	GT_GMRSGB04178	242
non-CHN	GT_GMRSGB05229	239
CHN	GT_GMRSGB06182	239
non-CHN	GT_GMRSGB02874	237
CHN	GT_GMRSGB04668	236
CHN	GT_GMRSGB02811	235
non-CHN	GT_GMRSGB04529	234
CHN	GT_GMRSGB04321	233
non-CHN	GT_GMRSGB05218	228
CHN	GT_GMRSGB02013	226
CHN	GT_GMRSGB04859	226
CHN	GT_GMRSGB05814	225
CHN	GT_GMRSGB05073	224
non-CHN	GT_GMRSGB06351	223
non-CHN	GT_GMRSGB02768	222
CHN	GT_GMRSGB03495	222
non-CHN	GT_GMRSGB03571	222
non-CHN	GT_GMRSGB06113	222
CHN	GT_GMRSGB03877	220
non-CHN	GT_GMRSGB04267	220
non-CHN	GT_GMRSGB02635	217
non-CHN	GT_GMRSGB04694	215
CHN	GT_GMRSGB05966	215
CHN	GT_GMRSGB04652	214
CHN	GT_GMRSGB05091	214
CHN	GT_GMRSGB04471	213
non-CHN	GT_GMRSGB03467	212
CHN	GT_GMRSGB03597	210
non-CHN	GT_GMRSGB03643	210
CHN	GT_GMRSGB04264	210
CHN	GT_GMRSGB01839	209
non-CHN	GT_GMRSGB02753	209
CHN	GT_GMRSGB03381	209
CHN	GT_GMRSGB03491	208
non-CHN	GT_GMRSGB04103	204
CHN	GT_GMRSGB04303	201
CHN	GT_GMRSGB04760	201
CHN	GT_GMRSGB05098	200
CHN	GT_GMRSGB03440	197
non-CHN	GT_GMRSGB05315	195
non-CHN	GT_GMRSGB04794	194
CHN	GT_GMRSGB02777	193
CHN	GT_GMRSGB04847	192
non-CHN	GT_GMRSGB02899	191
CHN	GT_GMRSGB02981	190
CHN	GT_GMRSGB05792	190
non-CHN	GT_GMRSGB04575	189
non-CHN	GT_GMRSGB03414	188
CHN	GT_GMRSGB03667	188
non-CHN	GT_GMRSGB04474	188
CHN	GT_GMRSGB05223	187
non-CHN	GT_GMRSGB05384	187
non-CHN	GT_GMRSGB01770	186
non-CHN	GT_GMRSGB03457	186
non-CHN	GT_GMRSGB04260	185
non-CHN	GT_GMRSGB06491	185
CHN	GT_GMRSGB04624	184
non-CHN	GT_GMRSGB05574	184
non-CHN	GT_GMRSGB03585	183
CHN	GT_GMRSGB05991	183
non-CHN	GT_GMRSGB06460	183
CHN	GT_GMRSGB02012	182
CHN	GT_GMRSGB02880	182
non-CHN	GT_GMRSGB04477	182
non-CHN	GT_GMRSGB04181	181
CHN	GT_GMRSGB06449	180
CHN	GT_GMRSGB02414	179
non-CHN	GT_GMRSGB03198	179
non-CHN	GT_GMRSGB04218	179
CHN	GT_GMRSGB04633	178
non-CHN	GT_GMRSGB05149	177
non-CHN	GT_GMRSGB03638	176
CHN	GT_GMRSGB05796	176
non-CHN	GT_GMRSGB04875	174
CHN	GT_GMRSGB05508	174
non-CHN	GT_GMRSGB01934	172
non-CHN	GT_GMRSGB05649	172
non-CHN	GT_GMRSGB02661	171
CHN	GT_GMRSGB04644	171
non-CHN	GT_GMRSGB05224	168
CHN	GT_GMRSGB03478	167
CHN	GT_GMRSGB03494	167
non-CHN	GT_GMRSGB03558	167
CHN	GT_GMRSGB05480	166
non-CHN	GT_GMRSGB02852	165
non-CHN	GT_GMRSGB04089	165
CHN	GT_GMRSGB03095	164
CHN	GT_GMRSGB04721	164
CHN	GT_GMRSGB03147	163
CHN	GT_GMRSGB05115	163
non-CHN	GT_GMRSGB02510	161
non-CHN	GT_GMRSGB03331	161
non-CHN	GT_GMRSGB04410	160
CHN	GT_GMRSGB04508	160
non-CHN	GT_GMRSGB01990	159
CHN	GT_GMRSGB03100	159
CHN	GT_GMRSGB02565	158
CHN	GT_GMRSGB02634	158
CHN	GT_GMRSGB04353	157
CHN	GT_GMRSGB04733	156
CHN	GT_GMRSGB05510	154
non-CHN	GT_GMRSGB03006	153
non-CHN	GT_GMRSGB02885	152
non-CHN	GT_GMRSGB06345	152
CHN	GT_GMRSGB02536	151
CHN	GT_GMRSGB03639	151
non-CHN	GT_GMRSGB06347	150
CHN	GT_GMRSGB03524	149
non-CHN	GT_GMRSGB03677	149
non-CHN	GT_GMRSGB04206	149
non-CHN	GT_GMRSGB04266	149
non-CHN	GT_GMRSGB02784	148
CHN	GT_GMRSGB05361	148
CHN	GT_GMRSGB05992	148
non-CHN	GT_GMRSGB06040	148
non-CHN	GT_GMRSGB04747	147
non-CHN	GT_GMRSGB05475	147
CHN	GT_GMRSGB04604	146
CHN	GT_GMRSGB05119	146
non-CHN	GT_GMRSGB02529	145
CHN	GT_GMRSGB02882	144
non-CHN	GT_GMRSGB04659	144
non-CHN	GT_GMRSGB04800	144
CHN	GT_GMRSGB03630	143
non-CHN	GT_GMRSGB05064	143
CHN	GT_GMRSGB02734	142
CHN	GT_GMRSGB06463	142
CHN	GT_GMRSGB03751	141
CHN	GT_GMRSGB04518	141
CHN	GT_GMRSGB03537	140
CHN	GT_GMRSGB02948	139
CHN	GT_GMRSGB04648	139
non-CHN	GT_GMRSGB06659	139
non-CHN	GT_GMRSGB02900	138
non-CHN	GT_GMRSGB04809	138
CHN	GT_GMRSGB03125	137
CHN	GT_GMRSGB03664	137
non-CHN	GT_GMRSGB06496	137
non-CHN	GT_GMRSGB03564	136
non-CHN	GT_GMRSGB03592	136
CHN	GT_GMRSGB02018	134
CHN	GT_GMRSGB04286	134
non-CHN	GT_GMRSGB05359	134
non-CHN	GT_GMRSGB05032	133
CHN	GT_GMRSGB06236	133
CHN	GT_GMRSGB03103	132
non-CHN	GT_GMRSGB05537	132
CHN	GT_GMRSGB04598	131
CHN	GT_GMRSGB02020	130
non-CHN	GT_GMRSGB03251	130
CHN	GT_GMRSGB02749	129
non-CHN	GT_GMRSGB05707	129
CHN	GT_GMRSGB04149	128
CHN	GT_GMRSGB06628	128
CHN	GT_GMRSGB03499	127
CHN	GT_GMRSGB04236	127
non-CHN	GT_GMRSGB04327	127
non-CHN	GT_GMRSGB04746	127
CHN	GT_GMRSGB06222	127
CHN	GT_GMRSGB05233	126
CHN	GT_GMRSGB02976	125
CHN	GT_GMRSGB03181	125
CHN	GT_GMRSGB05167	125
non-CHN	GT_GMRSGB05355	125
non-CHN	GT_GMRSGB05374	125
non-CHN	GT_GMRSGB06560	125
CHN	GT_GMRSGB03812	124
CHN	GT_GMRSGB04704	123
non-CHN	GT_GMRSGB01993	122
CHN	GT_GMRSGB02786	122
CHN	GT_GMRSGB03952	122
non-CHN	GT_GMRSGB05239	122
non-CHN	GT_GMRSGB03005	121
non-CHN	GT_GMRSGB04622	121
CHN	GT_GMRSGB04316	120
non-CHN	GT_GMRSGB04340	120
non-CHN	GT_GMRSGB04540	120
non-CHN	GT_GMRSGB05925	120
CHN	GT_GMRSGB03853	119
CHN	GT_GMRSGB04628	119
non-CHN	GT_GMRSGB05714	119
CHN	GT_GMRSGB02735	118
non-CHN	GT_GMRSGB04269	118
non-CHN	GT_GMRSGB06201	118
non-CHN	GT_GMRSGB06223	118
CHN	GT_GMRSGB06621	118
CHN	GT_GMRSGB02640	117
non-CHN	GT_GMRSGB03559	117
non-CHN	GT_GMRSGB04010	117
non-CHN	GT_GMRSGB02056	116
non-CHN	GT_GMRSGB02859	116
non-CHN	GT_GMRSGB06200	116
non-CHN	GT_GMRSGB06324	115
CHN	GT_GMRSGB02896	114
non-CHN	GT_GMRSGB05719	114
CHN	GT_GMRSGB06452	114
non-CHN	GT_GMRSGB02693	113
non-CHN	GT_GMRSGB03562	113
CHN	GT_GMRSGB03749	113
non-CHN	GT_GMRSGB02397	112
CHN	GT_GMRSGB03566	112
non-CHN	GT_GMRSGB03712	112
CHN	GT_GMRSGB03900	112
non-CHN	GT_GMRSGB04173	112
non-CHN	GT_GMRSGB05314	112
non-CHN	GT_GMRSGB05705	112
CHN	GT_GMRSGB06340	112
non-CHN	GT_GMRSGB05414	111
non-CHN	GT_GMRSGB03324	109
CHN	GT_GMRSGB02532	107
non-CHN	GT_GMRSGB02752	107
CHN	GT_GMRSGB05413	107
non-CHN	GT_GMRSGB06350	107
CHN	GT_GMRSGB03678	106
non-CHN	GT_GMRSGB03995	106
non-CHN	GT_GMRSGB06072	106
CHN	GT_GMRSGB06613	106
CHN	GT_GMRSGB01975	105
non-CHN	GT_GMRSGB04079	105
CHN	GT_GMRSGB04345	105
non-CHN	GT_GMRSGB06582	105
non-CHN	GT_GMRSGB02946	104
non-CHN	GT_GMRSGB03054	104
non-CHN	GT_GMRSGB03144	104
non-CHN	GT_GMRSGB03435	104
CHN	GT_GMRSGB03669	104
non-CHN	GT_GMRSGB04184	104
non-CHN	GT_GMRSGB04849	104
non-CHN	GT_GMRSGB05847	104
CHN	GT_GMRSGB04239	103
non-CHN	GT_GMRSGB06630	103
CHN	GT_GMRSGB02014	102
CHN	GT_GMRSGB04105	102
non-CHN	GT_GMRSGB05428	102
CHN	GT_GMRSGB03913	101
non-CHN	GT_GMRSGB04389	101
non-CHN	GT_GMRSGB04476	101
non-CHN	GT_GMRSGB06070	101
CHN	GT_GMRSGB06586	101
CHN	GT_GMRSGB03097	100
non-CHN	GT_GMRSGB05807	100
non-CHN	GT_GMRSGB06390	100
CHN	GT_GMRSGB03186	99
CHN	GT_GMRSGB03203	99
non-CHN	GT_GMRSGB02074	98
CHN	GT_GMRSGB03896	98
CHN	GT_GMRSGB04348	98
CHN	GT_GMRSGB04661	98
non-CHN	GT_GMRSGB04893	98
CHN	GT_GMRSGB05406	98
non-CHN	GT_GMRSGB03380	97
CHN	GT_GMRSGB05301	97
CHN	GT_GMRSGB05344	97
non-CHN	GT_GMRSGB03817	96
CHN	GT_GMRSGB04224	96
non-CHN	GT_GMRSGB05713	96
CHN	GT_GMRSGB03544	94
CHN	GT_GMRSGB03654	94
non-CHN	GT_GMRSGB04346	94
non-CHN	GT_GMRSGB06293	94
non-CHN	GT_GMRSGB02740	93
CHN	GT_GMRSGB03801	93
non-CHN	GT_GMRSGB06607	93
CHN	GT_GMRSGB02338	92
CHN	GT_GMRSGB04347	92
CHN	GT_GMRSGB05848	92
non-CHN	GT_GMRSGB03958	91
non-CHN	GT_GMRSGB06227	91
CHN	GT_GMRSGB00868	91
non-CHN	GT_GMRSGB02558	90
non-CHN	GT_GMRSGB03689	90
non-CHN	GT_GMRSGB02903	89
non-CHN	GT_GMRSGB03102	89
CHN	GT_GMRSGB04542	89
non-CHN	GT_GMRSGB04813	89
non-CHN	GT_GMRSGB05085	89
non-CHN	GT_GMRSGB02553	88
CHN	GT_GMRSGB04114	88
non-CHN	GT_GMRSGB01960	87
CHN	GT_GMRSGB02645	87
CHN	GT_GMRSGB04814	87
non-CHN	GT_GMRSGB06485	87
CHN	GT_GMRSGB02009	86
CHN	GT_GMRSGB02595	86
non-CHN	GT_GMRSGB02615	86
non-CHN	GT_GMRSGB05037	86
CHN	GT_GMRSGB01055	85
non-CHN	GT_GMRSGB05876	85
non-CHN	GT_GMRSGB03336	84
CHN	GT_GMRSGB05179	84
non-CHN	GT_GMRSGB06209	84
non-CHN	GT_GMRSGB02306	83
non-CHN	GT_GMRSGB02433	83
CHN	GT_GMRSGB02719	83
CHN	GT_GMRSGB05035	83
CHN	GT_GMRSGB05613	83
non-CHN	GT_GMRSGB05949	83
CHN	GT_GMRSGB06224	83
CHN	GT_GMRSGB02309	82
non-CHN	GT_GMRSGB05127	82
non-CHN	GT_GMRSGB02605	81
CHN	GT_GMRSGB03761	81
CHN	GT_GMRSGB04157	81
CHN	GT_GMRSGB04502	81
CHN	GT_GMRSGB00723	81
CHN	GT_GMRSGB02675	80
CHN	GT_GMRSGB03059	80
non-CHN	GT_GMRSGB03279	80
non-CHN	GT_GMRSGB05521	80
non-CHN	GT_GMRSGB05539	80
non-CHN	GT_GMRSGB02352	79
CHN	GT_GMRSGB02718	79
non-CHN	GT_GMRSGB02999	79
non-CHN	GT_GMRSGB04811	79
CHN	GT_GMRSGB03158	78
CHN	GT_GMRSGB03476	78
CHN	GT_GMRSGB04467	78
non-CHN	GT_GMRSGB01838	77
CHN	GT_GMRSGB03541	77
CHN	GT_GMRSGB04102	77
CHN	GT_GMRSGB04705	77
CHN	GT_GMRSGB05340	77
CHN	GT_GMRSGB02956	76
non-CHN	GT_GMRSGB03959	76
CHN	GT_GMRSGB04862	76
non-CHN	GT_GMRSGB01959	75
non-CHN	GT_GMRSGB05125	75
non-CHN	GT_GMRSGB05190	75
non-CHN	GT_GMRSGB05201	75
CHN	GT_GMRSGB05420	75
non-CHN	GT_GMRSGB06252	75
non-CHN	GT_GMRSGB02648	74
non-CHN	GT_GMRSGB03446	74
non-CHN	GT_GMRSGB04876	74
CHN	GT_GMRSGB02556	73
CHN	GT_GMRSGB03921	73
CHN	GT_GMRSGB04112	73
non-CHN	GT_GMRSGB04138	73
CHN	GT_GMRSGB04447	73
non-CHN	GT_GMRSGB04535	73
non-CHN	GT_GMRSGB06526	73
CHN	GT_GMRSGB03098	72
CHN	GT_GMRSGB03488	72
CHN	GT_GMRSGB03993	72
non-CHN	GT_GMRSGB04706	72
non-CHN	GT_GMRSGB05100	72
CHN	GT_GMRSGB00735	72
non-CHN	GT_GMRSGB02355	71
CHN	GT_GMRSGB03329	71
CHN	GT_GMRSGB04393	71
CHN	GT_GMRSGB05790	71
non-CHN	GT_GMRSGB06008	70
CHN	GT_GMRSGB01784	69
non-CHN	GT_GMRSGB03552	69
CHN	GT_GMRSGB03745	69
CHN	GT_GMRSGB04603	69
CHN	GT_GMRSGB04850	69
CHN	GT_GMRSGB01963	68
CHN	GT_GMRSGB03902	68
non-CHN	GT_GMRSGB03998	68
non-CHN	GT_GMRSGB05280	68
non-CHN	GT_GMRSGB05342	68
non-CHN	GT_GMRSGB02578	67
CHN	GT_GMRSGB03824	67
non-CHN	GT_GMRSGB04481	67
non-CHN	GT_GMRSGB05050	67
non-CHN	GT_GMRSGB05917	67
non-CHN	GT_GMRSGB06369	67
CHN	GT_GMRSGB06461	67
non-CHN	GT_GMRSGB06571	67
non-CHN	GT_GMRSGB02008	66
CHN	GT_GMRSGB04231	66
non-CHN	GT_GMRSGB04325	66
CHN	GT_GMRSGB04349	66
CHN	GT_GMRSGB04350	66
non-CHN	GT_GMRSGB04686	66
non-CHN	GT_GMRSGB05522	66
non-CHN	GT_GMRSGB06660	66
non-CHN	GT_GMRSGB01810	65
CHN	GT_GMRSGB02647	65
non-CHN	GT_GMRSGB03271	65
non-CHN	GT_GMRSGB05337	65
CHN	GT_GMRSGB03606	64
CHN	GT_GMRSGB04171	64
non-CHN	GT_GMRSGB04391	64
non-CHN	GT_GMRSGB05086	64
non-CHN	GT_GMRSGB05096	64
non-CHN	GT_GMRSGB06205	64
non-CHN	GT_GMRSGB02047	63
CHN	GT_GMRSGB02614	63
CHN	GT_GMRSGB04131	63
CHN	GT_GMRSGB04270	63
non-CHN	GT_GMRSGB06139	63
CHN	GT_GMRSGB03737	62
non-CHN	GT_GMRSGB05180	62
CHN	GT_GMRSGB05348	62
non-CHN	GT_GMRSGB05993	62
non-CHN	GT_GMRSGB06414	62
CHN	GT_GMRSGB03028	61
non-CHN	GT_GMRSGB02531	60
non-CHN	GT_GMRSGB03568	60
non-CHN	GT_GMRSGB06595	60
non-CHN	GT_GMRSGB03267	59
non-CHN	GT_GMRSGB03333	59
CHN	GT_GMRSGB04681	59
non-CHN	GT_GMRSGB06297	59
CHN	GT_GMRSGB06631	59
CHN	GT_GMRSGB02316	58
CHN	GT_GMRSGB03475	58
non-CHN	GT_GMRSGB04333	58
non-CHN	GT_GMRSGB04482	58
CHN	GT_GMRSGB04516	58
CHN	GT_GMRSGB05427	58
non-CHN	GT_GMRSGB05850	58
CHN	GT_GMRSGB05982	58
CHN	GT_GMRSGB06218	58
CHN	GT_GMRSGB02853	57
non-CHN	GT_GMRSGB03071	57
non-CHN	GT_GMRSGB03280	57
CHN	GT_GMRSGB03739	57
CHN	GT_GMRSGB03840	57
CHN	GT_GMRSGB05029	57
non-CHN	GT_GMRSGB05309	57
CHN	GT_GMRSGB06012	57
CHN	GT_GMRSGB06321	57
non-CHN	GT_GMRSGB01894	56
CHN	GT_GMRSGB02019	56
non-CHN	GT_GMRSGB02738	56
CHN	GT_GMRSGB03540	56
CHN	GT_GMRSGB04199	56
CHN	GT_GMRSGB06174	56
non-CHN	GT_GMRSGB02705	55
CHN	GT_GMRSGB02185	54
non-CHN	GT_GMRSGB02891	54
non-CHN	GT_GMRSGB05068	54
CHN	GT_GMRSGB05069	54
non-CHN	GT_GMRSGB05135	54
CHN	GT_GMRSGB05447	54
CHN	GT_GMRSGB06065	54
CHN	GT_GMRSGB02884	53
non-CHN	GT_GMRSGB03245	53
non-CHN	GT_GMRSGB04451	53
CHN	GT_GMRSGB04559	53
non-CHN	GT_GMRSGB05375	53
non-CHN	GT_GMRSGB02308	52
CHN	GT_GMRSGB02631	52
CHN	GT_GMRSGB02700	52
non-CHN	GT_GMRSGB02913	52
non-CHN	GT_GMRSGB02947	52
non-CHN	GT_GMRSGB04473	52
non-CHN	GT_GMRSGB05295	52
non-CHN	GT_GMRSGB05435	52
non-CHN	GT_GMRSGB06122	52
CHN	GT_GMRSGB06592	52
non-CHN	GT_GMRSGB02526	51
CHN	GT_GMRSGB04049	51
CHN	GT_GMRSGB05000	51
non-CHN	GT_GMRSGB05875	51
CHN	GT_GMRSGB06453	51
non-CHN	GT_GMRSGB02892	50
non-CHN	GT_GMRSGB03214	50
CHN	GT_GMRSGB03335	50
non-CHN	GT_GMRSGB03345	50
CHN	GT_GMRSGB03593	50
non-CHN	GT_GMRSGB03881	50
non-CHN	GT_GMRSGB04761	50
CHN	GT_GMRSGB04978	50
CHN	GT_GMRSGB05513	50
CHN	GT_GMRSGB06022	50
CHN	GT_GMRSGB02927	49
non-CHN	GT_GMRSGB04512	49
CHN	GT_GMRSGB05117	49
non-CHN	GT_GMRSGB03026	48
non-CHN	GT_GMRSGB03107	48
non-CHN	GT_GMRSGB03596	48
CHN	GT_GMRSGB03614	48
non-CHN	GT_GMRSGB03956	48
CHN	GT_GMRSGB04188	48
non-CHN	GT_GMRSGB05012	48
non-CHN	GT_GMRSGB06154	48
CHN	GT_GMRSGB01033	47
non-CHN	GT_GMRSGB01961	47
CHN	GT_GMRSGB02333	47
CHN	GT_GMRSGB02603	47
non-CHN	GT_GMRSGB02712	47
non-CHN	GT_GMRSGB03137	47
CHN	GT_GMRSGB03854	47
CHN	GT_GMRSGB04221	47
non-CHN	GT_GMRSGB04869	47
CHN	GT_GMRSGB05036	47
CHN	GT_GMRSGB05617	47
CHN	GT_GMRSGB05645	47
non-CHN	GT_GMRSGB06271	47
non-CHN	GT_GMRSGB06555	47
non-CHN	GT_GMRSGB06633	47
non-CHN	GT_GMRSGB02371	46
CHN	GT_GMRSGB02761	46
non-CHN	GT_GMRSGB03012	46
CHN	GT_GMRSGB03493	46
CHN	GT_GMRSGB03898	46
non-CHN	GT_GMRSGB04152	46
CHN	GT_GMRSGB04444	46
CHN	GT_GMRSGB04676	46
CHN	GT_GMRSGB04781	46
non-CHN	GT_GMRSGB04812	46
non-CHN	GT_GMRSGB05152	46
non-CHN	GT_GMRSGB05199	46
non-CHN	GT_GMRSGB06039	46
non-CHN	GT_GMRSGB06641	46
non-CHN	GT_GMRSGB01786	45
non-CHN	GT_GMRSGB02058	45
CHN	GT_GMRSGB02889	45
CHN	GT_GMRSGB02950	45
non-CHN	GT_GMRSGB03390	45
non-CHN	GT_GMRSGB04384	45
non-CHN	GT_GMRSGB04511	45
CHN	GT_GMRSGB05101	45
CHN	GT_GMRSGB05409	45
non-CHN	GT_GMRSGB06346	45
CHN	GT_GMRSGB02104	44
non-CHN	GT_GMRSGB02362	44
non-CHN	GT_GMRSGB03500	44
non-CHN	GT_GMRSGB03589	44
CHN	GT_GMRSGB03901	44
CHN	GT_GMRSGB04233	44
CHN	GT_GMRSGB04306	44
CHN	GT_GMRSGB04428	44
non-CHN	GT_GMRSGB05512	44
non-CHN	GT_GMRSGB05622	44
non-CHN	GT_GMRSGB06133	44
non-CHN	GT_GMRSGB06311	44
non-CHN	GT_GMRSGB06343	44
CHN	GT_GMRSGB01450	43
CHN	GT_GMRSGB02651	43
non-CHN	GT_GMRSGB03927	43
CHN	GT_GMRSGB04577	43
non-CHN	GT_GMRSGB04725	43
CHN	GT_GMRSGB05025	43
CHN	GT_GMRSGB05055	43
non-CHN	GT_GMRSGB05114	43
non-CHN	GT_GMRSGB05371	43
CHN	GT_GMRSGB05793	43
CHN	GT_GMRSGB06010	43
CHN	GT_GMRSGB06225	43
CHN	GT_GMRSGB02032	42
CHN	GT_GMRSGB02201	42
CHN	GT_GMRSGB02656	42
non-CHN	GT_GMRSGB02703	42
non-CHN	GT_GMRSGB02804	42
CHN	GT_GMRSGB03140	42
non-CHN	GT_GMRSGB03152	42
non-CHN	GT_GMRSGB03204	42
CHN	GT_GMRSGB04379	42
CHN	GT_GMRSGB05548	42
non-CHN	GT_GMRSGB06637	42
CHN	GT_GMRSGB02330	41
CHN	GT_GMRSGB02547	41
non-CHN	GT_GMRSGB04054	41
non-CHN	GT_GMRSGB04688	41
non-CHN	GT_GMRSGB05099	41
CHN	GT_GMRSGB05320	41
non-CHN	GT_GMRSGB05755	41
non-CHN	GT_GMRSGB06054	41
CHN	GT_GMRSGB06076	41
non-CHN	GT_GMRSGB06145	41
non-CHN	GT_GMRSGB06454	41
CHN	GT_GMRSGB06459	41
non-CHN	GT_GMRSGB06603	41
CHN	GT_GMRSGB02643	40
CHN	GT_GMRSGB02677	40
non-CHN	GT_GMRSGB03427	40
non-CHN	GT_GMRSGB04484	40
CHN	GT_GMRSGB05286	40
non-CHN	GT_GMRSGB05688	40
non-CHN	GT_GMRSGB06575	40
CHN	GT_GMRSGB02571	39
non-CHN	GT_GMRSGB02573	39
non-CHN	GT_GMRSGB02616	39
non-CHN	GT_GMRSGB02869	39
non-CHN	GT_GMRSGB03104	39
CHN	GT_GMRSGB04161	39
non-CHN	GT_GMRSGB04395	39
non-CHN	GT_GMRSGB04769	39
non-CHN	GT_GMRSGB05647	39
CHN	GT_GMRSGB06632	39
non-CHN	GT_GMRSGB01962	38
CHN	GT_GMRSGB01997	38
non-CHN	GT_GMRSGB02366	38
non-CHN	GT_GMRSGB02709	38
non-CHN	GT_GMRSGB03302	38
non-CHN	GT_GMRSGB03410	38
CHN	GT_GMRSGB04130	38
CHN	GT_GMRSGB04230	38
CHN	GT_GMRSGB04288	38
CHN	GT_GMRSGB04344	38
non-CHN	GT_GMRSGB05147	38
non-CHN	GT_GMRSGB05198	38
CHN	GT_GMRSGB05543	38
non-CHN	GT_GMRSGB05851	38
non-CHN	GT_GMRSGB05983	38
CHN	GT_GMRSGB06184	38
CHN	GT_GMRSGB06306	38
non-CHN	GT_GMRSGB06386	38
non-CHN	GT_GMRSGB01800	37
CHN	GT_GMRSGB02010	37
CHN	GT_GMRSGB03128	37
non-CHN	GT_GMRSGB03197	37
non-CHN	GT_GMRSGB04018	37
CHN	GT_GMRSGB04084	37
CHN	GT_GMRSGB04284	37
non-CHN	GT_GMRSGB04587	37
non-CHN	GT_GMRSGB04606	37
CHN	GT_GMRSGB05092	37
CHN	GT_GMRSGB05200	37
non-CHN	GT_GMRSGB05255	37
non-CHN	GT_GMRSGB05278	37
CHN	GT_GMRSGB05773	37
non-CHN	GT_GMRSGB06171	37
non-CHN	GT_GMRSGB01776	36
non-CHN	GT_GMRSGB02424	36
non-CHN	GT_GMRSGB03206	36
CHN	GT_GMRSGB03994	36
CHN	GT_GMRSGB04252	36
CHN	GT_GMRSGB04817	36
CHN	GT_GMRSGB04996	36
non-CHN	GT_GMRSGB05189	36
non-CHN	GT_GMRSGB05922	36
non-CHN	GT_GMRSGB01830	35
non-CHN	GT_GMRSGB02746	35
CHN	GT_GMRSGB03510	35
CHN	GT_GMRSGB03631	35
CHN	GT_GMRSGB04415	35
non-CHN	GT_GMRSGB04714	35
non-CHN	GT_GMRSGB04825	35
CHN	GT_GMRSGB05113	35
non-CHN	GT_GMRSGB05492	35
CHN	GT_GMRSGB05648	35
non-CHN	GT_GMRSGB05650	35
CHN	GT_GMRSGB05791	35
non-CHN	GT_GMRSGB06125	35
non-CHN	GT_GMRSGB06291	35
CHN	GT_GMRSGB02024	34
CHN	GT_GMRSGB02555	34
CHN	GT_GMRSGB02739	34
CHN	GT_GMRSGB02813	34
CHN	GT_GMRSGB03487	34
non-CHN	GT_GMRSGB03885	34
non-CHN	GT_GMRSGB03939	34
non-CHN	GT_GMRSGB05981	34
CHN	GT_GMRSGB06634	34
non-CHN	GT_GMRSGB01041	33
CHN	GT_GMRSGB01996	33
non-CHN	GT_GMRSGB02091	33
CHN	GT_GMRSGB02933	33
non-CHN	GT_GMRSGB03258	33
CHN	GT_GMRSGB03272	33
CHN	GT_GMRSGB03793	33
CHN	GT_GMRSGB04244	33
non-CHN	GT_GMRSGB04810	33
non-CHN	GT_GMRSGB04934	33
CHN	GT_GMRSGB05914	33
CHN	GT_GMRSGB06183	33
non-CHN	GT_GMRSGB02559	32
CHN	GT_GMRSGB02562	32
non-CHN	GT_GMRSGB02564	32
non-CHN	GT_GMRSGB02897	32
non-CHN	GT_GMRSGB03017	32
CHN	GT_GMRSGB03105	32
CHN	GT_GMRSGB03389	32
CHN	GT_GMRSGB03496	32
non-CHN	GT_GMRSGB03842	32
CHN	GT_GMRSGB04398	32
CHN	GT_GMRSGB04503	32
non-CHN	GT_GMRSGB04802	32
non-CHN	GT_GMRSGB04916	32
non-CHN	GT_GMRSGB05053	32
non-CHN	GT_GMRSGB05120	32
CHN	GT_GMRSGB05738	32
non-CHN	GT_GMRSGB05846	32
non-CHN	GT_GMRSGB06124	32
non-CHN	GT_GMRSGB02122	31
CHN	GT_GMRSGB02515	31
non-CHN	GT_GMRSGB02542	31
non-CHN	GT_GMRSGB02569	31
CHN	GT_GMRSGB03610	31
CHN	GT_GMRSGB04241	31
CHN	GT_GMRSGB05425	31
non-CHN	GT_GMRSGB05958	31
CHN	GT_GMRSGB06002	31
CHN	GT_GMRSGB06614	31
CHN	GT_GMRSGB06619	31
non-CHN	GT_GMRSGB01788	30
non-CHN	GT_GMRSGB02065	30
non-CHN	GT_GMRSGB02715	30
CHN	GT_GMRSGB02771	30
non-CHN	GT_GMRSGB02985	30
CHN	GT_GMRSGB03262	30
CHN	GT_GMRSGB03371	30
non-CHN	GT_GMRSGB03466	30
non-CHN	GT_GMRSGB03957	30
non-CHN	GT_GMRSGB04385	30
non-CHN	GT_GMRSGB04662	30
non-CHN	GT_GMRSGB04864	30
non-CHN	GT_GMRSGB05419	30
CHN	GT_GMRSGB05430	30
CHN	GT_GMRSGB05801	30
non-CHN	GT_GMRSGB06622	30
CHN	GT_GMRSGB01856	29
non-CHN	GT_GMRSGB01933	29
non-CHN	GT_GMRSGB01991	29
non-CHN	GT_GMRSGB02000	29
non-CHN	GT_GMRSGB02082	29
non-CHN	GT_GMRSGB02741	29
CHN	GT_GMRSGB03635	29
non-CHN	GT_GMRSGB03640	29
CHN	GT_GMRSGB03642	29
non-CHN	GT_GMRSGB04268	29
CHN	GT_GMRSGB05083	29
CHN	GT_GMRSGB05097	29
non-CHN	GT_GMRSGB05186	29
non-CHN	GT_GMRSGB05225	29
CHN	GT_GMRSGB05352	29
CHN	GT_GMRSGB05765	29
CHN	GT_GMRSGB02557	28
non-CHN	GT_GMRSGB03170	28
CHN	GT_GMRSGB03178	28
non-CHN	GT_GMRSGB03211	28
CHN	GT_GMRSGB03368	28
non-CHN	GT_GMRSGB03538	28
CHN	GT_GMRSGB03647	28
CHN	GT_GMRSGB03936	28
CHN	GT_GMRSGB04235	28
non-CHN	GT_GMRSGB04416	28
CHN	GT_GMRSGB04427	28
CHN	GT_GMRSGB04560	28
non-CHN	GT_GMRSGB05139	28
non-CHN	GT_GMRSGB05410	28
non-CHN	GT_GMRSGB05432	28
CHN	GT_GMRSGB05797	28
CHN	GT_GMRSGB05965	28
non-CHN	GT_GMRSGB01999	27
non-CHN	GT_GMRSGB02062	27
CHN	GT_GMRSGB02066	27
non-CHN	GT_GMRSGB02384	27
non-CHN	GT_GMRSGB02684	27
CHN	GT_GMRSGB02907	27
non-CHN	GT_GMRSGB03163	27
CHN	GT_GMRSGB03273	27
non-CHN	GT_GMRSGB03312	27
non-CHN	GT_GMRSGB03453	27
non-CHN	GT_GMRSGB03672	27
CHN	GT_GMRSGB03922	27
non-CHN	GT_GMRSGB04106	27
CHN	GT_GMRSGB04539	27
non-CHN	GT_GMRSGB04774	27
CHN	GT_GMRSGB05467	27
CHN	GT_GMRSGB06322	27
non-CHN	GT_GMRSGB06567	27
CHN	GT_GMRSGB06589	27
CHN	GT_GMRSGB02135	26
CHN	GT_GMRSGB02517	26
non-CHN	GT_GMRSGB03135	26
non-CHN	GT_GMRSGB03449	26
CHN	GT_GMRSGB03996	26
CHN	GT_GMRSGB04110	26
non-CHN	GT_GMRSGB04248	26
CHN	GT_GMRSGB04448	26
CHN	GT_GMRSGB04546	26
CHN	GT_GMRSGB04548	26
CHN	GT_GMRSGB04672	26
non-CHN	GT_GMRSGB04942	26
CHN	GT_GMRSGB04948	26
non-CHN	GT_GMRSGB05202	26
CHN	GT_GMRSGB05354	26
non-CHN	GT_GMRSGB05621	26
non-CHN	GT_GMRSGB06591	26
CHN	GT_GMRSGB02023	25
CHN	GT_GMRSGB02543	25
CHN	GT_GMRSGB04063	25
CHN	GT_GMRSGB04071	25
CHN	GT_GMRSGB04128	25
non-CHN	GT_GMRSGB04217	25
non-CHN	GT_GMRSGB04338	25
non-CHN	GT_GMRSGB04405	25
non-CHN	GT_GMRSGB04483	25
CHN	GT_GMRSGB04500	25
non-CHN	GT_GMRSGB04723	25
non-CHN	GT_GMRSGB04933	25
non-CHN	GT_GMRSGB04936	25
non-CHN	GT_GMRSGB04952	25
non-CHN	GT_GMRSGB05102	25
non-CHN	GT_GMRSGB05306	25
CHN	GT_GMRSGB06066	25
CHN	GT_GMRSGB01019	24
CHN	GT_GMRSGB01066	24
CHN	GT_GMRSGB02311	24
CHN	GT_GMRSGB02341	24
CHN	GT_GMRSGB02361	24
non-CHN	GT_GMRSGB02602	24
non-CHN	GT_GMRSGB02905	24
CHN	GT_GMRSGB03000	24
CHN	GT_GMRSGB03004	24
non-CHN	GT_GMRSGB03159	24
CHN	GT_GMRSGB03171	24
non-CHN	GT_GMRSGB04002	24
CHN	GT_GMRSGB04378	24
CHN	GT_GMRSGB04532	24
non-CHN	GT_GMRSGB04699	24
non-CHN	GT_GMRSGB04929	24
CHN	GT_GMRSGB05316	24
non-CHN	GT_GMRSGB05345	24
non-CHN	GT_GMRSGB05690	24
non-CHN	GT_GMRSGB05964	24
non-CHN	GT_GMRSGB06118	24
CHN	GT_GMRSGB06219	24
non-CHN	GT_GMRSGB06315	24
CHN	GT_GMRSGB01848	23
non-CHN	GT_GMRSGB01873	23
non-CHN	GT_GMRSGB02305	23
CHN	GT_GMRSGB02893	23
non-CHN	GT_GMRSGB03038	23
non-CHN	GT_GMRSGB03129	23
non-CHN	GT_GMRSGB03210	23
non-CHN	GT_GMRSGB03770	23
CHN	GT_GMRSGB03843	23
CHN	GT_GMRSGB03888	23
CHN	GT_GMRSGB03903	23
non-CHN	GT_GMRSGB03940	23
CHN	GT_GMRSGB04070	23
non-CHN	GT_GMRSGB05011	23
CHN	GT_GMRSGB05248	23
CHN	GT_GMRSGB05279	23
non-CHN	GT_GMRSGB05440	23
non-CHN	GT_GMRSGB05696	23
non-CHN	GT_GMRSGB05835	23
non-CHN	GT_GMRSGB05952	23
non-CHN	GT_GMRSGB06006	23
non-CHN	GT_GMRSGB06155	23
non-CHN	GT_GMRSGB06160	23
non-CHN	GT_GMRSGB06423	23
non-CHN	GT_GMRSGB06612	23
non-CHN	GT_GMRSGB02199	22
CHN	GT_GMRSGB02340	22
CHN	GT_GMRSGB02551	22
CHN	GT_GMRSGB02639	22
non-CHN	GT_GMRSGB02680	22
CHN	GT_GMRSGB02888	22
non-CHN	GT_GMRSGB03060	22
CHN	GT_GMRSGB03106	22
non-CHN	GT_GMRSGB03164	22
non-CHN	GT_GMRSGB03644	22
non-CHN	GT_GMRSGB03713	22
CHN	GT_GMRSGB03917	22
CHN	GT_GMRSGB04397	22
CHN	GT_GMRSGB04545	22
non-CHN	GT_GMRSGB04664	22
CHN	GT_GMRSGB04729	22
non-CHN	GT_GMRSGB04892	22
non-CHN	GT_GMRSGB04954	22
non-CHN	GT_GMRSGB04977	22
non-CHN	GT_GMRSGB05118	22
CHN	GT_GMRSGB05163	22
CHN	GT_GMRSGB05164	22
non-CHN	GT_GMRSGB05177	22
CHN	GT_GMRSGB05293	22
non-CHN	GT_GMRSGB05488	22
non-CHN	GT_GMRSGB06107	22
non-CHN	GT_GMRSGB06175	22
non-CHN	GT_GMRSGB06338	22
non-CHN	GT_GMRSGB06561	22
CHN	GT_GMRSGB01563	21
non-CHN	GT_GMRSGB02050	21
non-CHN	GT_GMRSGB00232	21
CHN	GT_GMRSGB02322	21
CHN	GT_GMRSGB02331	21
non-CHN	GT_GMRSGB02415	21
CHN	GT_GMRSGB02534	21
non-CHN	GT_GMRSGB02563	21
CHN	GT_GMRSGB02917	21
CHN	GT_GMRSGB03182	21
non-CHN	GT_GMRSGB03289	21
non-CHN	GT_GMRSGB03307	21
non-CHN	GT_GMRSGB03430	21
CHN	GT_GMRSGB03542	21
non-CHN	GT_GMRSGB03649	21
CHN	GT_GMRSGB03920	21
CHN	GT_GMRSGB04191	21
CHN	GT_GMRSGB04314	21
CHN	GT_GMRSGB04707	21
non-CHN	GT_GMRSGB04860	21
non-CHN	GT_GMRSGB04931	21
non-CHN	GT_GMRSGB05357	21
non-CHN	GT_GMRSGB05444	21
non-CHN	GT_GMRSGB05487	21
CHN	GT_GMRSGB05540	21
CHN	GT_GMRSGB05770	21
CHN	GT_GMRSGB05800	21
non-CHN	GT_GMRSGB05910	21
CHN	GT_GMRSGB05955	21
non-CHN	GT_GMRSGB05963	21
non-CHN	GT_GMRSGB05967	21
non-CHN	GT_GMRSGB05970	21
non-CHN	GT_GMRSGB05989	21
non-CHN	GT_GMRSGB06017	21
CHN	GT_GMRSGB06064	21
non-CHN	GT_GMRSGB06081	21
non-CHN	GT_GMRSGB06308	21
CHN	GT_GMRSGB06438	21
CHN	GT_GMRSGB00757	21
non-CHN	GT_GMRSGB01051	20
non-CHN	GT_GMRSGB01858	20
non-CHN	GT_GMRSGB02170	20
CHN	GT_GMRSGB02332	20
non-CHN	GT_GMRSGB02351	20
CHN	GT_GMRSGB02392	20
CHN	GT_GMRSGB02704	20
non-CHN	GT_GMRSGB02767	20
non-CHN	GT_GMRSGB02925	20
CHN	GT_GMRSGB03123	20
non-CHN	GT_GMRSGB03259	20
non-CHN	GT_GMRSGB03317	20
non-CHN	GT_GMRSGB03337	20
CHN	GT_GMRSGB03411	20
CHN	GT_GMRSGB03417	20
CHN	GT_GMRSGB03699	20
non-CHN	GT_GMRSGB03704	20
CHN	GT_GMRSGB03844	20
non-CHN	GT_GMRSGB03938	20
non-CHN	GT_GMRSGB03981	20
non-CHN	GT_GMRSGB04066	20
CHN	GT_GMRSGB04670	20
CHN	GT_GMRSGB04734	20
CHN	GT_GMRSGB05014	20
non-CHN	GT_GMRSGB05066	20
CHN	GT_GMRSGB05156	20
CHN	GT_GMRSGB05372	20
CHN	GT_GMRSGB05418	20
CHN	GT_GMRSGB05483	20
non-CHN	GT_GMRSGB05606	20
CHN	GT_GMRSGB05715	20
CHN	GT_GMRSGB00990	20
CHN	GT_GMRSGB01892	19
non-CHN	GT_GMRSGB02054	19
CHN	GT_GMRSGB02566	19
non-CHN	GT_GMRSGB02790	19
non-CHN	GT_GMRSGB03223	19
non-CHN	GT_GMRSGB03229	19
CHN	GT_GMRSGB03385	19
non-CHN	GT_GMRSGB03543	19
CHN	GT_GMRSGB03891	19
non-CHN	GT_GMRSGB03892	19
CHN	GT_GMRSGB03925	19
non-CHN	GT_GMRSGB04175	19
non-CHN	GT_GMRSGB04195	19
CHN	GT_GMRSGB04292	19
non-CHN	GT_GMRSGB04480	19
non-CHN	GT_GMRSGB04486	19
non-CHN	GT_GMRSGB04654	19
non-CHN	GT_GMRSGB04740	19
CHN	GT_GMRSGB04749	19
non-CHN	GT_GMRSGB04935	19
non-CHN	GT_GMRSGB05128	19
CHN	GT_GMRSGB05160	19
CHN	GT_GMRSGB05236	19
non-CHN	GT_GMRSGB05376	19
non-CHN	GT_GMRSGB05676	19
non-CHN	GT_GMRSGB05766	19
non-CHN	GT_GMRSGB05786	19
CHN	GT_GMRSGB06071	19
CHN	GT_GMRSGB06088	19
non-CHN	GT_GMRSGB06156	19
CHN	GT_GMRSGB06244	19
non-CHN	GT_GMRSGB06432	19
CHN	GT_GMRSGB06611	19
CHN	GT_GMRSGB06661	19
CHN	GT_GMRSGB00968	19
non-CHN	GT_GMRSGB01779	18
non-CHN	GT_GMRSGB02071	18
non-CHN	GT_GMRSGB02875	18
non-CHN	GT_GMRSGB03029	18
non-CHN	GT_GMRSGB03561	18
CHN	GT_GMRSGB03586	18
non-CHN	GT_GMRSGB03814	18
non-CHN	GT_GMRSGB03874	18
CHN	GT_GMRSGB03907	18
CHN	GT_GMRSGB04116	18
non-CHN	GT_GMRSGB04121	18
CHN	GT_GMRSGB04180	18
non-CHN	GT_GMRSGB04220	18
non-CHN	GT_GMRSGB04449	18
CHN	GT_GMRSGB04465	18
non-CHN	GT_GMRSGB04720	18
CHN	GT_GMRSGB04834	18
CHN	GT_GMRSGB04975	18
CHN	GT_GMRSGB04986	18
non-CHN	GT_GMRSGB05065	18
non-CHN	GT_GMRSGB05110	18
CHN	GT_GMRSGB05230	18
non-CHN	GT_GMRSGB05304	18
non-CHN	GT_GMRSGB05439	18
non-CHN	GT_GMRSGB05486	18
non-CHN	GT_GMRSGB05692	18
non-CHN	GT_GMRSGB05953	18
non-CHN	GT_GMRSGB05961	18
non-CHN	GT_GMRSGB06199	18
non-CHN	GT_GMRSGB06334	18
non-CHN	GT_GMRSGB06451	18
non-CHN	GT_GMRSGB00648	18
CHN	GT_GMRSGB01771	17
non-CHN	GT_GMRSGB02039	17
non-CHN	GT_GMRSGB02403	17
non-CHN	GT_GMRSGB02514	17
non-CHN	GT_GMRSGB02552	17
CHN	GT_GMRSGB02608	17
CHN	GT_GMRSGB02649	17
non-CHN	GT_GMRSGB02860	17
CHN	GT_GMRSGB03094	17
non-CHN	GT_GMRSGB03145	17
CHN	GT_GMRSGB03274	17
non-CHN	GT_GMRSGB03350	17
non-CHN	GT_GMRSGB03431	17
CHN	GT_GMRSGB03504	17
CHN	GT_GMRSGB03760	17
non-CHN	GT_GMRSGB03811	17
CHN	GT_GMRSGB03918	17
CHN	GT_GMRSGB03942	17
CHN	GT_GMRSGB04170	17
non-CHN	GT_GMRSGB04200	17
non-CHN	GT_GMRSGB04305	17
non-CHN	GT_GMRSGB04355	17
non-CHN	GT_GMRSGB04567	17
CHN	GT_GMRSGB04619	17
non-CHN	GT_GMRSGB04685	17
non-CHN	GT_GMRSGB05104	17
CHN	GT_GMRSGB05109	17
CHN	GT_GMRSGB05267	17
non-CHN	GT_GMRSGB05806	17
CHN	GT_GMRSGB06177	17
non-CHN	GT_GMRSGB06335	17
CHN	GT_GMRSGB06625	17
CHN	GT_GMRSGB00945	17
non-CHN	GT_GMRSGB01794	16
CHN	GT_GMRSGB01833	16
non-CHN	GT_GMRSGB01836	16
non-CHN	GT_GMRSGB01935	16
non-CHN	GT_GMRSGB01939	16
non-CHN	GT_GMRSGB02048	16
non-CHN	GT_GMRSGB02379	16
non-CHN	GT_GMRSGB02570	16
CHN	GT_GMRSGB02666	16
non-CHN	GT_GMRSGB03033	16
non-CHN	GT_GMRSGB03156	16
non-CHN	GT_GMRSGB03166	16
non-CHN	GT_GMRSGB03349	16
CHN	GT_GMRSGB03503	16
CHN	GT_GMRSGB03528	16
non-CHN	GT_GMRSGB03633	16
non-CHN	GT_GMRSGB03652	16
CHN	GT_GMRSGB04148	16
non-CHN	GT_GMRSGB04247	16
CHN	GT_GMRSGB04281	16
non-CHN	GT_GMRSGB04334	16
non-CHN	GT_GMRSGB04363	16
CHN	GT_GMRSGB04499	16
non-CHN	GT_GMRSGB04556	16
CHN	GT_GMRSGB04611	16
non-CHN	GT_GMRSGB04656	16
CHN	GT_GMRSGB04824	16
non-CHN	GT_GMRSGB04953	16
non-CHN	GT_GMRSGB05043	16
CHN	GT_GMRSGB05049	16
CHN	GT_GMRSGB05242	16
non-CHN	GT_GMRSGB05262	16
CHN	GT_GMRSGB05396	16
CHN	GT_GMRSGB05494	16
non-CHN	GT_GMRSGB05666	16
non-CHN	GT_GMRSGB05695	16
CHN	GT_GMRSGB05795	16
non-CHN	GT_GMRSGB05916	16
non-CHN	GT_GMRSGB05959	16
CHN	GT_GMRSGB06052	16
non-CHN	GT_GMRSGB06273	16
non-CHN	GT_GMRSGB06507	16
CHN	GT_GMRSGB06532	16
CHN	GT_GMRSGB06623	16
CHN	GT_GMRSGB00102	15
non-CHN	GT_GMRSGB01835	15
CHN	GT_GMRSGB01877	15
CHN	GT_GMRSGB02017	15
non-CHN	GT_GMRSGB02259	15
non-CHN	GT_GMRSGB02279	15
non-CHN	GT_GMRSGB02380	15
CHN	GT_GMRSGB02506	15
CHN	GT_GMRSGB02683	15
CHN	GT_GMRSGB02960	15
CHN	GT_GMRSGB03065	15
CHN	GT_GMRSGB03238	15
CHN	GT_GMRSGB03260	15
non-CHN	GT_GMRSGB03303	15
non-CHN	GT_GMRSGB03340	15
CHN	GT_GMRSGB03391	15
CHN	GT_GMRSGB03509	15
non-CHN	GT_GMRSGB03656	15
CHN	GT_GMRSGB03702	15
non-CHN	GT_GMRSGB03908	15
non-CHN	GT_GMRSGB04058	15
non-CHN	GT_GMRSGB04294	15
non-CHN	GT_GMRSGB04328	15
CHN	GT_GMRSGB04493	15
non-CHN	GT_GMRSGB04557	15
CHN	GT_GMRSGB04666	15
CHN	GT_GMRSGB04677	15
CHN	GT_GMRSGB04879	15
CHN	GT_GMRSGB04897	15
non-CHN	GT_GMRSGB04932	15
non-CHN	GT_GMRSGB05103	15
CHN	GT_GMRSGB05407	15
non-CHN	GT_GMRSGB05431	15
CHN	GT_GMRSGB05464	15
non-CHN	GT_GMRSGB05638	15
non-CHN	GT_GMRSGB05717	15
CHN	GT_GMRSGB05739	15
non-CHN	GT_GMRSGB05986	15
CHN	GT_GMRSGB06152	15
non-CHN	GT_GMRSGB06169	15
non-CHN	GT_GMRSGB06337	15
CHN	GT_GMRSGB06588	15
non-CHN	GT_GMRSGB01859	14
CHN	GT_GMRSGB02037	14
non-CHN	GT_GMRSGB02052	14
CHN	GT_GMRSGB02243	14
non-CHN	GT_GMRSGB02369	14
non-CHN	GT_GMRSGB02443	14
non-CHN	GT_GMRSGB02609	14
non-CHN	GT_GMRSGB02723	14
CHN	GT_GMRSGB02732	14
CHN	GT_GMRSGB02748	14
non-CHN	GT_GMRSGB03021	14
CHN	GT_GMRSGB03318	14
non-CHN	GT_GMRSGB03322	14
non-CHN	GT_GMRSGB03434	14
non-CHN	GT_GMRSGB03609	14
CHN	GT_GMRSGB03618	14
CHN	GT_GMRSGB03673	14
non-CHN	GT_GMRSGB03709	14
non-CHN	GT_GMRSGB03732	14
CHN	GT_GMRSGB03807	14
CHN	GT_GMRSGB03975	14
CHN	GT_GMRSGB03978	14
non-CHN	GT_GMRSGB03980	14
CHN	GT_GMRSGB04196	14
CHN	GT_GMRSGB04452	14
non-CHN	GT_GMRSGB04485	14
CHN	GT_GMRSGB04675	14
CHN	GT_GMRSGB04764	14
non-CHN	GT_GMRSGB04805	14
CHN	GT_GMRSGB04820	14
CHN	GT_GMRSGB04878	14
CHN	GT_GMRSGB05461	14
non-CHN	GT_GMRSGB05541	14
non-CHN	GT_GMRSGB05579	14
CHN	GT_GMRSGB05594	14
non-CHN	GT_GMRSGB05610	14
non-CHN	GT_GMRSGB05691	14
non-CHN	GT_GMRSGB05823	14
CHN	GT_GMRSGB06015	14
CHN	GT_GMRSGB06050	14
CHN	GT_GMRSGB06243	14
CHN	GT_GMRSGB06281	14
CHN	GT_GMRSGB06301	14
CHN	GT_GMRSGB06657	14
CHN	GT_GMRSGB01452	13
CHN	GT_GMRSGB01785	13
non-CHN	GT_GMRSGB01812	13
non-CHN	GT_GMRSGB01910	13
non-CHN	GT_GMRSGB02051	13
non-CHN	GT_GMRSGB02076	13
non-CHN	GT_GMRSGB02107	13
non-CHN	GT_GMRSGB02175	13
CHN	GT_GMRSGB02396	13
non-CHN	GT_GMRSGB02672	13
non-CHN	GT_GMRSGB02979	13
non-CHN	GT_GMRSGB03013	13
non-CHN	GT_GMRSGB03037	13
CHN	GT_GMRSGB03075	13
non-CHN	GT_GMRSGB03127	13
non-CHN	GT_GMRSGB03155	13
CHN	GT_GMRSGB03310	13
non-CHN	GT_GMRSGB03314	13
CHN	GT_GMRSGB03395	13
CHN	GT_GMRSGB03506	13
CHN	GT_GMRSGB03516	13
non-CHN	GT_GMRSGB03555	13
non-CHN	GT_GMRSGB03590	13
CHN	GT_GMRSGB03617	13
CHN	GT_GMRSGB03626	13
CHN	GT_GMRSGB03706	13
non-CHN	GT_GMRSGB03909	13
CHN	GT_GMRSGB04406	13
non-CHN	GT_GMRSGB04682	13
non-CHN	GT_GMRSGB04692	13
CHN	GT_GMRSGB04702	13
non-CHN	GT_GMRSGB04821	13
non-CHN	GT_GMRSGB04877	13
CHN	GT_GMRSGB04998	13
CHN	GT_GMRSGB05057	13
CHN	GT_GMRSGB05107	13
CHN	GT_GMRSGB05338	13
non-CHN	GT_GMRSGB05466	13
non-CHN	GT_GMRSGB05559	13
CHN	GT_GMRSGB05684	13
CHN	GT_GMRSGB06023	13
CHN	GT_GMRSGB06032	13
CHN	GT_GMRSGB06134	13
non-CHN	GT_GMRSGB06159	13
non-CHN	GT_GMRSGB06237	13
non-CHN	GT_GMRSGB06331	13
non-CHN	GT_GMRSGB06387	13
non-CHN	GT_GMRSGB06616	13
non-CHN	GT_GMRSGB01025	12
CHN	GT_GMRSGB01053	12
CHN	GT_GMRSGB01074	12
non-CHN	GT_GMRSGB01249	12
non-CHN	GT_GMRSGB01735	12
non-CHN	GT_GMRSGB01783	12
non-CHN	GT_GMRSGB01803	12
non-CHN	GT_GMRSGB01813	12
non-CHN	GT_GMRSGB01829	12
non-CHN	GT_GMRSGB01890	12
non-CHN	GT_GMRSGB01891	12
non-CHN	GT_GMRSGB02028	12
non-CHN	GT_GMRSGB02262	12
non-CHN	GT_GMRSGB02282	12
non-CHN	GT_GMRSGB02296	12
non-CHN	GT_GMRSGB02307	12
CHN	GT_GMRSGB02416	12
CHN	GT_GMRSGB02513	12
non-CHN	GT_GMRSGB02928	12
non-CHN	GT_GMRSGB02988	12
non-CHN	GT_GMRSGB03016	12
CHN	GT_GMRSGB03091	12
non-CHN	GT_GMRSGB03133	12
non-CHN	GT_GMRSGB03143	12
CHN	GT_GMRSGB03183	12
non-CHN	GT_GMRSGB03283	12
non-CHN	GT_GMRSGB03295	12
non-CHN	GT_GMRSGB03648	12
non-CHN	GT_GMRSGB03700	12
non-CHN	GT_GMRSGB03785	12
CHN	GT_GMRSGB03904	12
CHN	GT_GMRSGB04033	12
CHN	GT_GMRSGB04155	12
non-CHN	GT_GMRSGB04176	12
non-CHN	GT_GMRSGB04190	12
non-CHN	GT_GMRSGB04250	12
non-CHN	GT_GMRSGB04525	12
non-CHN	GT_GMRSGB04562	12
non-CHN	GT_GMRSGB04584	12
CHN	GT_GMRSGB04585	12
CHN	GT_GMRSGB04736	12
CHN	GT_GMRSGB04854	12
non-CHN	GT_GMRSGB04951	12
non-CHN	GT_GMRSGB04955	12
CHN	GT_GMRSGB04993	12
non-CHN	GT_GMRSGB05072	12
CHN	GT_GMRSGB05105	12
CHN	GT_GMRSGB05172	12
CHN	GT_GMRSGB05244	12
CHN	GT_GMRSGB05300	12
non-CHN	GT_GMRSGB05416	12
CHN	GT_GMRSGB05424	12
CHN	GT_GMRSGB05442	12
CHN	GT_GMRSGB05493	12
non-CHN	GT_GMRSGB05533	12
non-CHN	GT_GMRSGB05599	12
CHN	GT_GMRSGB05697	12
CHN	GT_GMRSGB06004	12
non-CHN	GT_GMRSGB06204	12
non-CHN	GT_GMRSGB06229	12
CHN	GT_GMRSGB06230	12
CHN	GT_GMRSGB06239	12
non-CHN	GT_GMRSGB06398	12
non-CHN	GT_GMRSGB06443	12
CHN	GT_GMRSGB06540	12
CHN	GT_GMRSGB06635	12
non-CHN	GT_GMRSGB06647	12
CHN	GT_GMRSGB06658	12
CHN	GT_GMRSGB00669	12
CHN	GT_GMRSGB00706	12
CHN	GT_GMRSGB00923	12
CHN	GT_GMRSGB00979	12
CHN	GT_GMRSGB01030	11
non-CHN	GT_GMRSGB01947	11
non-CHN	GT_GMRSGB02044	11
non-CHN	GT_GMRSGB02046	11
non-CHN	GT_GMRSGB02084	11
non-CHN	GT_GMRSGB02120	11
CHN	GT_GMRSGB00218	11
CHN	GT_GMRSGB02183	11
CHN	GT_GMRSGB02186	11
non-CHN	GT_GMRSGB02187	11
CHN	GT_GMRSGB02339	11
non-CHN	GT_GMRSGB02405	11
CHN	GT_GMRSGB02412	11
non-CHN	GT_GMRSGB02442	11
CHN	GT_GMRSGB02857	11
non-CHN	GT_GMRSGB02973	11
non-CHN	GT_GMRSGB02977	11
non-CHN	GT_GMRSGB03011	11
non-CHN	GT_GMRSGB03089	11
non-CHN	GT_GMRSGB03266	11
non-CHN	GT_GMRSGB03326	11
non-CHN	GT_GMRSGB03356	11
CHN	GT_GMRSGB03406	11
non-CHN	GT_GMRSGB03477	11
non-CHN	GT_GMRSGB03681	11
non-CHN	GT_GMRSGB03984	11
CHN	GT_GMRSGB04016	11
non-CHN	GT_GMRSGB04165	11
non-CHN	GT_GMRSGB04166	11
non-CHN	GT_GMRSGB04222	11
non-CHN	GT_GMRSGB04296	11
non-CHN	GT_GMRSGB04426	11
CHN	GT_GMRSGB04429	11
CHN	GT_GMRSGB04697	11
non-CHN	GT_GMRSGB04793	11
CHN	GT_GMRSGB04881	11
non-CHN	GT_GMRSGB04937	11
CHN	GT_GMRSGB05038	11
non-CHN	GT_GMRSGB05140	11
CHN	GT_GMRSGB05178	11
CHN	GT_GMRSGB05220	11
CHN	GT_GMRSGB05299	11
CHN	GT_GMRSGB05332	11
CHN	GT_GMRSGB05347	11
CHN	GT_GMRSGB05434	11
non-CHN	GT_GMRSGB05667	11
non-CHN	GT_GMRSGB05741	11
CHN	GT_GMRSGB05785	11
non-CHN	GT_GMRSGB05862	11
non-CHN	GT_GMRSGB05974	11
non-CHN	GT_GMRSGB05988	11
CHN	GT_GMRSGB00610	11
non-CHN	GT_GMRSGB06302	11
non-CHN	GT_GMRSGB06367	11
non-CHN	GT_GMRSGB06402	11
non-CHN	GT_GMRSGB06509	11
CHN	GT_GMRSGB06655	11
CHN	GT_GMRSGB01374	10
non-CHN	GT_GMRSGB01488	10
non-CHN	GT_GMRSGB01817	10
CHN	GT_GMRSGB01820	10
non-CHN	GT_GMRSGB01903	10
non-CHN	GT_GMRSGB01944	10
non-CHN	GT_GMRSGB01974	10
non-CHN	GT_GMRSGB01995	10
CHN	GT_GMRSGB02033	10
non-CHN	GT_GMRSGB02040	10
non-CHN	GT_GMRSGB02112	10
CHN	GT_GMRSGB02172	10
non-CHN	GT_GMRSGB02428	10
non-CHN	GT_GMRSGB02434	10
CHN	GT_GMRSGB02545	10
CHN	GT_GMRSGB02782	10
non-CHN	GT_GMRSGB02864	10
non-CHN	GT_GMRSGB02936	10
non-CHN	GT_GMRSGB02998	10
non-CHN	GT_GMRSGB03149	10
CHN	GT_GMRSGB03175	10
CHN	GT_GMRSGB03232	10
non-CHN	GT_GMRSGB03263	10
non-CHN	GT_GMRSGB03378	10
CHN	GT_GMRSGB03402	10
CHN	GT_GMRSGB03418	10
non-CHN	GT_GMRSGB03546	10
non-CHN	GT_GMRSGB03560	10
CHN	GT_GMRSGB03645	10
CHN	GT_GMRSGB03701	10
CHN	GT_GMRSGB03762	10
non-CHN	GT_GMRSGB03768	10
non-CHN	GT_GMRSGB03800	10
non-CHN	GT_GMRSGB04053	10
CHN	GT_GMRSGB04067	10
CHN	GT_GMRSGB04094	10
CHN	GT_GMRSGB04137	10
CHN	GT_GMRSGB04276	10
CHN	GT_GMRSGB04399	10
non-CHN	GT_GMRSGB04409	10
non-CHN	GT_GMRSGB04543	10
non-CHN	GT_GMRSGB04766	10
CHN	GT_GMRSGB05071	10
CHN	GT_GMRSGB05087	10
CHN	GT_GMRSGB05170	10
CHN	GT_GMRSGB05171	10
CHN	GT_GMRSGB05176	10
CHN	GT_GMRSGB05246	10
non-CHN	GT_GMRSGB05326	10
non-CHN	GT_GMRSGB05336	10
non-CHN	GT_GMRSGB05363	10
non-CHN	GT_GMRSGB05379	10
non-CHN	GT_GMRSGB05415	10
CHN	GT_GMRSGB05433	10
CHN	GT_GMRSGB05524	10
CHN	GT_GMRSGB05551	10
non-CHN	GT_GMRSGB05584	10
CHN	GT_GMRSGB05612	10
non-CHN	GT_GMRSGB05631	10
non-CHN	GT_GMRSGB05895	10
non-CHN	GT_GMRSGB05923	10
CHN	GT_GMRSGB06025	10
CHN	GT_GMRSGB06079	10
CHN	GT_GMRSGB06112	10
CHN	GT_GMRSGB06188	10
CHN	GT_GMRSGB06202	10
non-CHN	GT_GMRSGB06309	10
non-CHN	GT_GMRSGB06323	10
CHN	GT_GMRSGB06664	10
CHN	GT_GMRSGB00751	10
non-CHN	GT_GMRSGB00795	10
non-CHN	GT_GMRSGB00835	10
non-CHN	GT_GMRSGB01081	9
non-CHN	GT_GMRSGB01860	9
CHN	GT_GMRSGB02042	9
non-CHN	GT_GMRSGB02068	9
CHN	GT_GMRSGB02101	9
non-CHN	GT_GMRSGB02260	9
CHN	GT_GMRSGB02350	9
CHN	GT_GMRSGB02374	9
non-CHN	GT_GMRSGB02418	9
non-CHN	GT_GMRSGB02425	9
non-CHN	GT_GMRSGB02429	9
CHN	GT_GMRSGB02682	9
non-CHN	GT_GMRSGB02877	9
non-CHN	GT_GMRSGB02922	9
non-CHN	GT_GMRSGB02983	9
non-CHN	GT_GMRSGB03030	9
non-CHN	GT_GMRSGB03058	9
non-CHN	GT_GMRSGB03087	9
non-CHN	GT_GMRSGB03112	9
non-CHN	GT_GMRSGB03151	9
non-CHN	GT_GMRSGB03207	9
non-CHN	GT_GMRSGB03341	9
non-CHN	GT_GMRSGB03403	9
CHN	GT_GMRSGB03407	9
non-CHN	GT_GMRSGB03460	9
CHN	GT_GMRSGB03492	9
non-CHN	GT_GMRSGB03508	9
non-CHN	GT_GMRSGB03554	9
non-CHN	GT_GMRSGB03580	9
non-CHN	GT_GMRSGB03627	9
non-CHN	GT_GMRSGB03889	9
CHN	GT_GMRSGB03965	9
non-CHN	GT_GMRSGB04037	9
non-CHN	GT_GMRSGB04062	9
CHN	GT_GMRSGB04095	9
non-CHN	GT_GMRSGB04118	9
non-CHN	GT_GMRSGB04119	9
non-CHN	GT_GMRSGB04174	9
CHN	GT_GMRSGB04198	9
CHN	GT_GMRSGB04320	9
non-CHN	GT_GMRSGB04330	9
non-CHN	GT_GMRSGB04441	9
non-CHN	GT_GMRSGB04478	9
non-CHN	GT_GMRSGB04554	9
CHN	GT_GMRSGB04637	9
non-CHN	GT_GMRSGB04724	9
non-CHN	GT_GMRSGB04745	9
non-CHN	GT_GMRSGB04759	9
CHN	GT_GMRSGB04767	9
non-CHN	GT_GMRSGB04788	9
CHN	GT_GMRSGB04808	9
non-CHN	GT_GMRSGB04894	9
non-CHN	GT_GMRSGB04949	9
non-CHN	GT_GMRSGB04962	9
CHN	GT_GMRSGB05054	9
non-CHN	GT_GMRSGB05056	9
CHN	GT_GMRSGB05082	9
non-CHN	GT_GMRSGB05234	9
non-CHN	GT_GMRSGB05308	9
non-CHN	GT_GMRSGB05327	9
CHN	GT_GMRSGB05333	9
non-CHN	GT_GMRSGB05554	9
CHN	GT_GMRSGB05562	9
non-CHN	GT_GMRSGB05602	9
non-CHN	GT_GMRSGB05698	9
non-CHN	GT_GMRSGB06038	9
non-CHN	GT_GMRSGB06082	9
non-CHN	GT_GMRSGB06087	9
non-CHN	GT_GMRSGB06161	9
CHN	GT_GMRSGB06185	9
CHN	GT_GMRSGB06203	9
CHN	GT_GMRSGB06215	9
CHN	GT_GMRSGB06282	9
non-CHN	GT_GMRSGB06325	9
non-CHN	GT_GMRSGB06380	9
CHN	GT_GMRSGB06445	9
non-CHN	GT_GMRSGB06506	9
CHN	GT_GMRSGB06615	9
CHN	GT_GMRSGB00801	9
CHN	GT_GMRSGB01069	8
non-CHN	GT_GMRSGB01857	8
CHN	GT_GMRSGB01893	8
non-CHN	GT_GMRSGB01900	8
CHN	GT_GMRSGB01941	8
non-CHN	GT_GMRSGB01964	8
CHN	GT_GMRSGB01982	8
non-CHN	GT_GMRSGB02108	8
non-CHN	GT_GMRSGB02255	8
non-CHN	GT_GMRSGB02257	8
CHN	GT_GMRSGB02266	8
non-CHN	GT_GMRSGB02277	8
CHN	GT_GMRSGB02312	8
CHN	GT_GMRSGB02318	8
CHN	GT_GMRSGB02335	8
non-CHN	GT_GMRSGB02413	8
CHN	GT_GMRSGB02435	8
CHN	GT_GMRSGB02456	8
non-CHN	GT_GMRSGB02457	8
non-CHN	GT_GMRSGB02588	8
non-CHN	GT_GMRSGB02678	8
CHN	GT_GMRSGB02731	8
CHN	GT_GMRSGB02807	8
non-CHN	GT_GMRSGB02818	8
CHN	GT_GMRSGB02911	8
non-CHN	GT_GMRSGB02938	8
non-CHN	GT_GMRSGB03039	8
CHN	GT_GMRSGB00308	8
non-CHN	GT_GMRSGB03093	8
CHN	GT_GMRSGB03115	8
non-CHN	GT_GMRSGB03282	8
CHN	GT_GMRSGB03392	8
CHN	GT_GMRSGB03393	8
CHN	GT_GMRSGB03412	8
non-CHN	GT_GMRSGB03450	8
CHN	GT_GMRSGB03489	8
CHN	GT_GMRSGB03513	8
CHN	GT_GMRSGB03607	8
CHN	GT_GMRSGB03636	8
non-CHN	GT_GMRSGB03683	8
non-CHN	GT_GMRSGB03752	8
CHN	GT_GMRSGB03931	8
non-CHN	GT_GMRSGB03950	8
CHN	GT_GMRSGB04115	8
non-CHN	GT_GMRSGB04237	8
CHN	GT_GMRSGB04255	8
non-CHN	GT_GMRSGB04354	8
non-CHN	GT_GMRSGB04376	8
non-CHN	GT_GMRSGB04461	8
non-CHN	GT_GMRSGB04655	8
non-CHN	GT_GMRSGB04665	8
non-CHN	GT_GMRSGB04693	8
non-CHN	GT_GMRSGB04791	8
CHN	GT_GMRSGB04806	8
CHN	GT_GMRSGB04818	8
non-CHN	GT_GMRSGB04826	8
non-CHN	GT_GMRSGB04830	8
CHN	GT_GMRSGB04886	8
non-CHN	GT_GMRSGB04895	8
non-CHN	GT_GMRSGB05131	8
CHN	GT_GMRSGB05148	8
CHN	GT_GMRSGB05150	8
CHN	GT_GMRSGB05161	8
CHN	GT_GMRSGB05219	8
CHN	GT_GMRSGB05231	8
non-CHN	GT_GMRSGB05386	8
non-CHN	GT_GMRSGB05417	8
non-CHN	GT_GMRSGB05478	8
CHN	GT_GMRSGB05523	8
non-CHN	GT_GMRSGB05609	8
non-CHN	GT_GMRSGB05614	8
CHN	GT_GMRSGB05651	8
CHN	GT_GMRSGB05654	8
non-CHN	GT_GMRSGB05821	8
CHN	GT_GMRSGB05878	8
non-CHN	GT_GMRSGB05990	8
CHN	GT_GMRSGB06033	8
CHN	GT_GMRSGB06073	8
non-CHN	GT_GMRSGB06109	8
non-CHN	GT_GMRSGB06228	8
CHN	GT_GMRSGB06232	8
CHN	GT_GMRSGB06259	8
CHN	GT_GMRSGB06274	8
CHN	GT_GMRSGB06312	8
non-CHN	GT_GMRSGB00637	8
non-CHN	GT_GMRSGB06418	8
non-CHN	GT_GMRSGB06581	8
non-CHN	GT_GMRSGB06638	8
non-CHN	GT_GMRSGB06639	8
CHN	GT_GMRSGB00746	8
non-CHN	GT_GMRSGB00754	8
CHN	GT_GMRSGB00812	8
CHN	GT_GMRSGB00890	8
CHN	GT_GMRSGB00934	8
non-CHN	GT_GMRSGB01042	7
CHN	GT_GMRSGB01232	7
CHN	GT_GMRSGB01328	7
CHN	GT_GMRSGB01774	7
CHN	GT_GMRSGB01925	7
non-CHN	GT_GMRSGB01929	7
non-CHN	GT_GMRSGB01966	7
non-CHN	GT_GMRSGB01968	7
non-CHN	GT_GMRSGB01971	7
non-CHN	GT_GMRSGB02059	7
non-CHN	GT_GMRSGB02072	7
non-CHN	GT_GMRSGB02090	7
non-CHN	GT_GMRSGB02097	7
CHN	GT_GMRSGB02111	7
CHN	GT_GMRSGB02149	7
non-CHN	GT_GMRSGB02151	7
CHN	GT_GMRSGB02263	7
CHN	GT_GMRSGB02310	7
non-CHN	GT_GMRSGB02375	7
non-CHN	GT_GMRSGB02377	7
non-CHN	GT_GMRSGB02407	7
CHN	GT_GMRSGB02431	7
non-CHN	GT_GMRSGB02528	7
CHN	GT_GMRSGB02599	7
non-CHN	GT_GMRSGB02652	7
non-CHN	GT_GMRSGB02668	7
CHN	GT_GMRSGB02692	7
non-CHN	GT_GMRSGB02729	7
CHN	GT_GMRSGB02754	7
CHN	GT_GMRSGB02776	7
CHN	GT_GMRSGB02796	7
non-CHN	GT_GMRSGB02801	7
non-CHN	GT_GMRSGB02868	7
non-CHN	GT_GMRSGB02914	7
CHN	GT_GMRSGB02919	7
CHN	GT_GMRSGB02966	7
non-CHN	GT_GMRSGB02980	7
non-CHN	GT_GMRSGB02990	7
non-CHN	GT_GMRSGB03078	7
non-CHN	GT_GMRSGB03139	7
non-CHN	GT_GMRSGB03141	7
non-CHN	GT_GMRSGB03225	7
non-CHN	GT_GMRSGB03313	7
CHN	GT_GMRSGB03327	7
CHN	GT_GMRSGB03462	7
non-CHN	GT_GMRSGB03464	7
CHN	GT_GMRSGB03497	7
CHN	GT_GMRSGB03502	7
CHN	GT_GMRSGB03575	7
non-CHN	GT_GMRSGB03734	7
non-CHN	GT_GMRSGB03832	7
non-CHN	GT_GMRSGB03838	7
CHN	GT_GMRSGB03845	7
CHN	GT_GMRSGB03897	7
CHN	GT_GMRSGB04026	7
non-CHN	GT_GMRSGB04027	7
non-CHN	GT_GMRSGB04069	7
CHN	GT_GMRSGB04072	7
CHN	GT_GMRSGB04085	7
CHN	GT_GMRSGB04097	7
non-CHN	GT_GMRSGB04243	7
non-CHN	GT_GMRSGB04282	7
non-CHN	GT_GMRSGB04298	7
CHN	GT_GMRSGB04329	7
CHN	GT_GMRSGB04407	7
non-CHN	GT_GMRSGB04417	7
CHN	GT_GMRSGB04436	7
CHN	GT_GMRSGB04442	7
non-CHN	GT_GMRSGB04479	7
non-CHN	GT_GMRSGB04487	7
non-CHN	GT_GMRSGB04616	7
non-CHN	GT_GMRSGB04625	7
CHN	GT_GMRSGB04641	7
non-CHN	GT_GMRSGB04684	7
non-CHN	GT_GMRSGB04690	7
CHN	GT_GMRSGB04708	7
non-CHN	GT_GMRSGB04732	7
CHN	GT_GMRSGB04803	7
CHN	GT_GMRSGB04915	7
CHN	GT_GMRSGB00492	7
CHN	GT_GMRSGB04979	7
CHN	GT_GMRSGB04995	7
non-CHN	GT_GMRSGB05010	7
CHN	GT_GMRSGB05018	7
CHN	GT_GMRSGB05042	7
non-CHN	GT_GMRSGB05059	7
CHN	GT_GMRSGB05132	7
CHN	GT_GMRSGB05138	7
non-CHN	GT_GMRSGB05185	7
non-CHN	GT_GMRSGB05215	7
non-CHN	GT_GMRSGB05268	7
CHN	GT_GMRSGB05283	7
CHN	GT_GMRSGB05292	7
CHN	GT_GMRSGB05313	7
non-CHN	GT_GMRSGB05325	7
CHN	GT_GMRSGB05481	7
non-CHN	GT_GMRSGB05519	7
non-CHN	GT_GMRSGB05525	7
non-CHN	GT_GMRSGB05532	7
non-CHN	GT_GMRSGB05582	7
CHN	GT_GMRSGB05590	7
non-CHN	GT_GMRSGB05652	7
CHN	GT_GMRSGB05740	7
CHN	GT_GMRSGB05756	7
non-CHN	GT_GMRSGB05803	7
CHN	GT_GMRSGB05809	7
non-CHN	GT_GMRSGB05946	7
non-CHN	GT_GMRSGB05968	7
non-CHN	GT_GMRSGB05972	7
CHN	GT_GMRSGB06013	7
non-CHN	GT_GMRSGB06036	7
non-CHN	GT_GMRSGB06060	7
non-CHN	GT_GMRSGB06068	7
CHN	GT_GMRSGB00614	7
CHN	GT_GMRSGB06214	7
CHN	GT_GMRSGB06226	7
CHN	GT_GMRSGB06251	7
CHN	GT_GMRSGB06270	7
non-CHN	GT_GMRSGB06286	7
non-CHN	GT_GMRSGB06300	7
non-CHN	GT_GMRSGB06376	7
non-CHN	GT_GMRSGB06385	7
CHN	GT_GMRSGB06450	7
non-CHN	GT_GMRSGB06455	7
CHN	GT_GMRSGB06503	7
non-CHN	GT_GMRSGB06569	7
CHN	GT_GMRSGB06643	7
non-CHN	GT_GMRSGB00766	7
CHN	GT_GMRSGB00790	7
CHN	GT_GMRSGB00825	7
CHN	GT_GMRSGB00946	7
non-CHN	GT_GMRSGB01020	6
CHN	GT_GMRSGB01032	6
CHN	GT_GMRSGB01046	6
non-CHN	GT_GMRSGB01052	6
CHN	GT_GMRSGB00117	6
CHN	GT_GMRSGB01251	6
CHN	GT_GMRSGB01424	6
non-CHN	GT_GMRSGB01437	6
non-CHN	GT_GMRSGB01626	6
CHN	GT_GMRSGB01773	6
non-CHN	GT_GMRSGB01795	6
non-CHN	GT_GMRSGB01866	6
CHN	GT_GMRSGB01883	6
CHN	GT_GMRSGB01943	6
CHN	GT_GMRSGB01978	6
non-CHN	GT_GMRSGB01994	6
CHN	GT_GMRSGB02022	6
non-CHN	GT_GMRSGB02064	6
non-CHN	GT_GMRSGB02078	6
CHN	GT_GMRSGB02085	6
non-CHN	GT_GMRSGB02115	6
non-CHN	GT_GMRSGB02156	6
non-CHN	GT_GMRSGB02164	6
CHN	GT_GMRSGB02276	6
CHN	GT_GMRSGB02315	6
non-CHN	GT_GMRSGB02376	6
non-CHN	GT_GMRSGB02408	6
non-CHN	GT_GMRSGB02611	6
non-CHN	GT_GMRSGB00268	6
CHN	GT_GMRSGB02717	6
CHN	GT_GMRSGB02742	6
non-CHN	GT_GMRSGB02762	6
CHN	GT_GMRSGB02793	6
CHN	GT_GMRSGB00280	6
non-CHN	GT_GMRSGB02821	6
non-CHN	GT_GMRSGB02828	6
non-CHN	GT_GMRSGB02906	6
CHN	GT_GMRSGB02909	6
non-CHN	GT_GMRSGB02921	6
non-CHN	GT_GMRSGB02951	6
non-CHN	GT_GMRSGB03003	6
CHN	GT_GMRSGB03086	6
non-CHN	GT_GMRSGB03108	6
non-CHN	GT_GMRSGB03185	6
CHN	GT_GMRSGB03194	6
non-CHN	GT_GMRSGB03216	6
non-CHN	GT_GMRSGB03219	6
non-CHN	GT_GMRSGB03234	6
non-CHN	GT_GMRSGB03363	6
non-CHN	GT_GMRSGB03383	6
CHN	GT_GMRSGB03396	6
non-CHN	GT_GMRSGB03441	6
non-CHN	GT_GMRSGB03517	6
non-CHN	GT_GMRSGB03553	6
CHN	GT_GMRSGB03721	6
non-CHN	GT_GMRSGB03738	6
non-CHN	GT_GMRSGB03784	6
non-CHN	GT_GMRSGB03857	6
non-CHN	GT_GMRSGB03864	6
non-CHN	GT_GMRSGB03873	6
non-CHN	GT_GMRSGB03929	6
non-CHN	GT_GMRSGB03930	6
non-CHN	GT_GMRSGB03962	6
CHN	GT_GMRSGB03967	6
CHN	GT_GMRSGB00397	6
non-CHN	GT_GMRSGB03979	6
non-CHN	GT_GMRSGB03982	6
non-CHN	GT_GMRSGB03992	6
non-CHN	GT_GMRSGB04047	6
CHN	GT_GMRSGB04099	6
non-CHN	GT_GMRSGB04129	6
non-CHN	GT_GMRSGB04142	6
non-CHN	GT_GMRSGB04210	6
CHN	GT_GMRSGB04225	6
non-CHN	GT_GMRSGB04251	6
non-CHN	GT_GMRSGB04259	6
non-CHN	GT_GMRSGB04310	6
non-CHN	GT_GMRSGB04352	6
CHN	GT_GMRSGB04362	6
non-CHN	GT_GMRSGB04373	6
CHN	GT_GMRSGB04400	6
CHN	GT_GMRSGB04488	6
non-CHN	GT_GMRSGB04495	6
non-CHN	GT_GMRSGB00450	6
non-CHN	GT_GMRSGB04650	6
CHN	GT_GMRSGB00467	6
non-CHN	GT_GMRSGB04726	6
CHN	GT_GMRSGB04750	6
CHN	GT_GMRSGB04765	6
CHN	GT_GMRSGB04771	6
non-CHN	GT_GMRSGB04773	6
non-CHN	GT_GMRSGB04796	6
CHN	GT_GMRSGB04819	6
CHN	GT_GMRSGB04822	6
CHN	GT_GMRSGB04901	6
non-CHN	GT_GMRSGB04903	6
CHN	GT_GMRSGB04904	6
CHN	GT_GMRSGB04906	6
non-CHN	GT_GMRSGB04956	6
CHN	GT_GMRSGB04992	6
non-CHN	GT_GMRSGB05006	6
non-CHN	GT_GMRSGB05024	6
non-CHN	GT_GMRSGB05141	6
CHN	GT_GMRSGB05154	6
CHN	GT_GMRSGB05159	6
non-CHN	GT_GMRSGB05228	6
CHN	GT_GMRSGB05247	6
CHN	GT_GMRSGB05249	6
non-CHN	GT_GMRSGB05281	6
non-CHN	GT_GMRSGB05330	6
CHN	GT_GMRSGB05367	6
CHN	GT_GMRSGB05398	6
non-CHN	GT_GMRSGB05426	6
CHN	GT_GMRSGB05503	6
CHN	GT_GMRSGB05557	6
non-CHN	GT_GMRSGB05592	6
non-CHN	GT_GMRSGB05629	6
non-CHN	GT_GMRSGB05658	6
non-CHN	GT_GMRSGB05693	6
non-CHN	GT_GMRSGB05700	6
CHN	GT_GMRSGB05701	6
non-CHN	GT_GMRSGB05805	6
non-CHN	GT_GMRSGB05811	6
CHN	GT_GMRSGB05813	6
non-CHN	GT_GMRSGB05815	6
non-CHN	GT_GMRSGB05831	6
non-CHN	GT_GMRSGB05832	6
non-CHN	GT_GMRSGB05915	6
CHN	GT_GMRSGB05930	6
non-CHN	GT_GMRSGB05956	6
non-CHN	GT_GMRSGB05969	6
CHN	GT_GMRSGB05978	6
non-CHN	GT_GMRSGB06007	6
non-CHN	GT_GMRSGB06044	6
non-CHN	GT_GMRSGB06062	6
CHN	GT_GMRSGB06078	6
non-CHN	GT_GMRSGB06086	6
non-CHN	GT_GMRSGB06157	6
CHN	GT_GMRSGB06176	6
CHN	GT_GMRSGB06186	6
CHN	GT_GMRSGB06262	6
non-CHN	GT_GMRSGB06292	6
CHN	GT_GMRSGB06352	6
non-CHN	GT_GMRSGB06370	6
CHN	GT_GMRSGB06447	6
CHN	GT_GMRSGB06448	6
CHN	GT_GMRSGB06457	6
CHN	GT_GMRSGB06462	6
CHN	GT_GMRSGB06466	6
CHN	GT_GMRSGB06478	6
CHN	GT_GMRSGB06519	6
CHN	GT_GMRSGB06520	6
CHN	GT_GMRSGB06543	6
CHN	GT_GMRSGB06546	6
CHN	GT_GMRSGB06594	6
non-CHN	GT_GMRSGB06640	6
non-CHN	GT_GMRSGB06653	6
non-CHN	GT_GMRSGB00767	6
CHN	GT_GMRSGB00817	6
CHN	GT_GMRSGB00834	6
CHN	GT_GMRSGB00844	6
CHN	GT_GMRSGB01021	5
CHN	GT_GMRSGB01044	5
CHN	GT_GMRSGB00105	5
CHN	GT_GMRSGB01075	5
CHN	GT_GMRSGB01080	5
CHN	GT_GMRSGB01361	5
CHN	GT_GMRSGB01376	5
CHN	GT_GMRSGB01411	5
non-CHN	GT_GMRSGB01509	5
CHN	GT_GMRSGB01570	5
CHN	GT_GMRSGB01603	5
CHN	GT_GMRSGB01610	5
CHN	GT_GMRSGB01766	5
non-CHN	GT_GMRSGB01793	5
non-CHN	GT_GMRSGB01861	5
CHN	GT_GMRSGB01949	5
CHN	GT_GMRSGB01965	5
non-CHN	GT_GMRSGB01998	5
CHN	GT_GMRSGB02015	5
CHN	GT_GMRSGB02070	5
non-CHN	GT_GMRSGB02086	5
non-CHN	GT_GMRSGB02110	5
non-CHN	GT_GMRSGB02116	5
non-CHN	GT_GMRSGB02147	5
non-CHN	GT_GMRSGB02152	5
non-CHN	GT_GMRSGB02178	5
non-CHN	GT_GMRSGB02237	5
non-CHN	GT_GMRSGB02239	5
non-CHN	GT_GMRSGB00226	5
CHN	GT_GMRSGB02273	5
non-CHN	GT_GMRSGB02356	5
non-CHN	GT_GMRSGB02373	5
non-CHN	GT_GMRSGB02378	5
CHN	GT_GMRSGB02389	5
CHN	GT_GMRSGB02394	5
non-CHN	GT_GMRSGB02401	5
non-CHN	GT_GMRSGB02420	5
non-CHN	GT_GMRSGB02432	5
CHN	GT_GMRSGB02451	5
CHN	GT_GMRSGB02475	5
non-CHN	GT_GMRSGB02508	5
CHN	GT_GMRSGB02538	5
non-CHN	GT_GMRSGB02597	5
CHN	GT_GMRSGB02617	5
CHN	GT_GMRSGB02627	5
CHN	GT_GMRSGB02637	5
non-CHN	GT_GMRSGB02673	5
CHN	GT_GMRSGB02720	5
CHN	GT_GMRSGB02725	5
CHN	GT_GMRSGB02730	5
CHN	GT_GMRSGB02737	5
non-CHN	GT_GMRSGB02765	5
CHN	GT_GMRSGB02783	5
CHN	GT_GMRSGB02806	5
CHN	GT_GMRSGB02808	5
non-CHN	GT_GMRSGB02817	5
CHN	GT_GMRSGB00287	5
non-CHN	GT_GMRSGB02870	5
CHN	GT_GMRSGB02886	5
non-CHN	GT_GMRSGB02901	5
non-CHN	GT_GMRSGB02926	5
CHN	GT_GMRSGB02955	5
CHN	GT_GMRSGB02959	5
non-CHN	GT_GMRSGB02965	5
non-CHN	GT_GMRSGB02969	5
non-CHN	GT_GMRSGB02994	5
CHN	GT_GMRSGB03018	5
non-CHN	GT_GMRSGB03022	5
non-CHN	GT_GMRSGB03034	5
non-CHN	GT_GMRSGB03044	5
CHN	GT_GMRSGB03056	5
CHN	GT_GMRSGB03072	5
non-CHN	GT_GMRSGB03119	5
non-CHN	GT_GMRSGB03124	5
non-CHN	GT_GMRSGB03134	5
non-CHN	GT_GMRSGB03162	5
non-CHN	GT_GMRSGB03187	5
non-CHN	GT_GMRSGB03244	5
non-CHN	GT_GMRSGB03253	5
non-CHN	GT_GMRSGB03261	5
CHN	GT_GMRSGB03290	5
non-CHN	GT_GMRSGB03293	5
non-CHN	GT_GMRSGB03325	5
CHN	GT_GMRSGB03339	5
non-CHN	GT_GMRSGB03343	5
CHN	GT_GMRSGB03344	5
non-CHN	GT_GMRSGB03370	5
CHN	GT_GMRSGB03372	5
non-CHN	GT_GMRSGB03416	5
non-CHN	GT_GMRSGB03419	5
non-CHN	GT_GMRSGB03421	5
non-CHN	GT_GMRSGB03432	5
non-CHN	GT_GMRSGB03433	5
non-CHN	GT_GMRSGB03444	5
non-CHN	GT_GMRSGB03468	5
CHN	GT_GMRSGB03471	5
non-CHN	GT_GMRSGB03473	5
CHN	GT_GMRSGB03619	5
non-CHN	GT_GMRSGB03629	5
CHN	GT_GMRSGB03684	5
CHN	GT_GMRSGB03694	5
CHN	GT_GMRSGB03772	5
CHN	GT_GMRSGB03773	5
non-CHN	GT_GMRSGB03780	5
non-CHN	GT_GMRSGB03783	5
CHN	GT_GMRSGB03798	5
CHN	GT_GMRSGB00038	5
non-CHN	GT_GMRSGB03816	5
CHN	GT_GMRSGB00383	5
non-CHN	GT_GMRSGB03862	5
CHN	GT_GMRSGB00391	5
non-CHN	GT_GMRSGB03969	5
CHN	GT_GMRSGB03991	5
non-CHN	GT_GMRSGB04042	5
CHN	GT_GMRSGB00041	5
non-CHN	GT_GMRSGB04104	5
non-CHN	GT_GMRSGB04144	5
CHN	GT_GMRSGB00415	5
CHN	GT_GMRSGB04201	5
non-CHN	GT_GMRSGB04226	5
CHN	GT_GMRSGB04229	5
CHN	GT_GMRSGB04253	5
non-CHN	GT_GMRSGB04293	5
non-CHN	GT_GMRSGB04299	5
CHN	GT_GMRSGB04377	5
non-CHN	GT_GMRSGB04382	5
non-CHN	GT_GMRSGB04421	5
CHN	GT_GMRSGB04443	5
CHN	GT_GMRSGB04489	5
non-CHN	GT_GMRSGB04504	5
CHN	GT_GMRSGB04513	5
CHN	GT_GMRSGB04514	5
non-CHN	GT_GMRSGB04522	5
non-CHN	GT_GMRSGB04538	5
CHN	GT_GMRSGB04550	5
CHN	GT_GMRSGB04581	5
non-CHN	GT_GMRSGB04594	5
CHN	GT_GMRSGB04600	5
CHN	GT_GMRSGB04620	5
CHN	GT_GMRSGB04630	5
non-CHN	GT_GMRSGB04657	5
CHN	GT_GMRSGB04673	5
non-CHN	GT_GMRSGB04679	5
non-CHN	GT_GMRSGB04689	5
non-CHN	GT_GMRSGB04696	5
non-CHN	GT_GMRSGB04713	5
CHN	GT_GMRSGB04722	5
CHN	GT_GMRSGB04731	5
CHN	GT_GMRSGB04778	5
CHN	GT_GMRSGB04790	5
non-CHN	GT_GMRSGB04823	5
CHN	GT_GMRSGB04841	5
non-CHN	GT_GMRSGB04911	5
CHN	GT_GMRSGB04925	5
CHN	GT_GMRSGB05004	5
non-CHN	GT_GMRSGB05008	5
non-CHN	GT_GMRSGB05026	5
CHN	GT_GMRSGB05033	5
non-CHN	GT_GMRSGB05045	5
CHN	GT_GMRSGB05058	5
non-CHN	GT_GMRSGB05061	5
non-CHN	GT_GMRSGB05067	5
non-CHN	GT_GMRSGB05123	5
CHN	GT_GMRSGB05191	5
non-CHN	GT_GMRSGB05205	5
non-CHN	GT_GMRSGB05245	5
non-CHN	GT_GMRSGB05312	5
non-CHN	GT_GMRSGB05324	5
CHN	GT_GMRSGB05334	5
non-CHN	GT_GMRSGB05362	5
CHN	GT_GMRSGB05411	5
CHN	GT_GMRSGB05437	5
non-CHN	GT_GMRSGB05441	5
non-CHN	GT_GMRSGB05470	5
non-CHN	GT_GMRSGB05484	5
non-CHN	GT_GMRSGB05496	5
CHN	GT_GMRSGB05499	5
non-CHN	GT_GMRSGB05514	5
CHN	GT_GMRSGB05520	5
non-CHN	GT_GMRSGB05534	5
CHN	GT_GMRSGB05565	5
non-CHN	GT_GMRSGB05578	5
non-CHN	GT_GMRSGB05598	5
non-CHN	GT_GMRSGB05619	5
non-CHN	GT_GMRSGB05626	5
CHN	GT_GMRSGB05653	5
non-CHN	GT_GMRSGB05655	5
non-CHN	GT_GMRSGB05689	5
non-CHN	GT_GMRSGB05694	5
CHN	GT_GMRSGB05760	5
CHN	GT_GMRSGB05769	5
CHN	GT_GMRSGB05774	5
non-CHN	GT_GMRSGB05804	5
CHN	GT_GMRSGB05808	5
non-CHN	GT_GMRSGB05816	5
CHN	GT_GMRSGB05830	5
non-CHN	GT_GMRSGB05891	5
non-CHN	GT_GMRSGB05903	5
non-CHN	GT_GMRSGB05913	5
non-CHN	GT_GMRSGB05951	5
non-CHN	GT_GMRSGB05960	5
non-CHN	GT_GMRSGB05979	5
non-CHN	GT_GMRSGB05980	5
non-CHN	GT_GMRSGB05995	5
non-CHN	GT_GMRSGB05996	5
non-CHN	GT_GMRSGB06043	5
non-CHN	GT_GMRSGB06059	5
CHN	GT_GMRSGB06067	5
non-CHN	GT_GMRSGB06093	5
non-CHN	GT_GMRSGB06105	5
CHN	GT_GMRSGB06136	5
non-CHN	GT_GMRSGB06138	5
non-CHN	GT_GMRSGB06140	5
CHN	GT_GMRSGB06165	5
non-CHN	GT_GMRSGB06178	5
CHN	GT_GMRSGB06193	5
CHN	GT_GMRSGB06231	5
CHN	GT_GMRSGB06261	5
non-CHN	GT_GMRSGB06303	5
non-CHN	GT_GMRSGB06333	5
CHN	GT_GMRSGB06361	5
non-CHN	GT_GMRSGB06382	5
non-CHN	GT_GMRSGB06399	5
non-CHN	GT_GMRSGB06421	5
non-CHN	GT_GMRSGB06456	5
CHN	GT_GMRSGB06458	5
non-CHN	GT_GMRSGB06468	5
non-CHN	GT_GMRSGB06469	5
non-CHN	GT_GMRSGB06471	5
non-CHN	GT_GMRSGB06479	5
non-CHN	GT_GMRSGB06483	5
non-CHN	GT_GMRSGB00649	5
CHN	GT_GMRSGB06501	5
non-CHN	GT_GMRSGB06516	5
CHN	GT_GMRSGB06544	5
non-CHN	GT_GMRSGB06556	5
CHN	GT_GMRSGB06606	5
CHN	GT_GMRSGB06620	5
CHN	GT_GMRSGB00713	5
CHN	GT_GMRSGB00731	5
non-CHN	GT_GMRSGB00740	5
CHN	GT_GMRSGB00742	5
CHN	GT_GMRSGB00774	5
CHN	GT_GMRSGB01023	4
CHN	GT_GMRSGB01045	4
CHN	GT_GMRSGB00106	4
CHN	GT_GMRSGB01068	4
non-CHN	GT_GMRSGB01077	4
non-CHN	GT_GMRSGB01113	4
CHN	GT_GMRSGB01125	4
non-CHN	GT_GMRSGB01163	4
CHN	GT_GMRSGB01165	4
non-CHN	GT_GMRSGB01239	4
non-CHN	GT_GMRSGB01267	4
CHN	GT_GMRSGB01317	4
non-CHN	GT_GMRSGB01334	4
CHN	GT_GMRSGB01369	4
CHN	GT_GMRSGB01621	4
CHN	GT_GMRSGB01709	4
non-CHN	GT_GMRSGB01781	4
CHN	GT_GMRSGB01792	4
CHN	GT_GMRSGB01805	4
CHN	GT_GMRSGB01824	4
CHN	GT_GMRSGB01827	4
CHN	GT_GMRSGB01862	4
non-CHN	GT_GMRSGB01913	4
CHN	GT_GMRSGB00192	4
CHN	GT_GMRSGB01956	4
non-CHN	GT_GMRSGB01970	4
non-CHN	GT_GMRSGB00199	4
non-CHN	GT_GMRSGB01992	4
non-CHN	GT_GMRSGB02038	4
CHN	GT_GMRSGB02043	4
non-CHN	GT_GMRSGB02049	4
non-CHN	GT_GMRSGB02057	4
non-CHN	GT_GMRSGB02087	4
CHN	GT_GMRSGB02114	4
non-CHN	GT_GMRSGB02118	4
non-CHN	GT_GMRSGB02125	4
non-CHN	GT_GMRSGB02127	4
non-CHN	GT_GMRSGB02143	4
non-CHN	GT_GMRSGB02162	4
non-CHN	GT_GMRSGB02173	4
non-CHN	GT_GMRSGB02188	4
non-CHN	GT_GMRSGB02189	4
non-CHN	GT_GMRSGB02206	4
non-CHN	GT_GMRSGB02207	4
non-CHN	GT_GMRSGB02215	4
non-CHN	GT_GMRSGB02251	4
non-CHN	GT_GMRSGB02258	4
non-CHN	GT_GMRSGB02287	4
non-CHN	GT_GMRSGB02328	4
non-CHN	GT_GMRSGB02347	4
CHN	GT_GMRSGB02357	4
non-CHN	GT_GMRSGB02358	4
non-CHN	GT_GMRSGB02370	4
CHN	GT_GMRSGB02411	4
non-CHN	GT_GMRSGB02430	4
non-CHN	GT_GMRSGB02437	4
non-CHN	GT_GMRSGB02439	4
CHN	GT_GMRSGB00244	4
CHN	GT_GMRSGB02455	4
non-CHN	GT_GMRSGB02476	4
non-CHN	GT_GMRSGB02524	4
non-CHN	GT_GMRSGB02567	4
non-CHN	GT_GMRSGB02586	4
non-CHN	GT_GMRSGB02596	4
non-CHN	GT_GMRSGB02607	4
non-CHN	GT_GMRSGB02619	4
non-CHN	GT_GMRSGB02654	4
CHN	GT_GMRSGB02669	4
non-CHN	GT_GMRSGB02756	4
non-CHN	GT_GMRSGB02814	4
non-CHN	GT_GMRSGB02819	4
non-CHN	GT_GMRSGB02820	4
CHN	GT_GMRSGB02827	4
non-CHN	GT_GMRSGB02863	4
CHN	GT_GMRSGB02876	4
CHN	GT_GMRSGB02883	4
non-CHN	GT_GMRSGB02924	4
non-CHN	GT_GMRSGB02935	4
non-CHN	GT_GMRSGB02940	4
CHN	GT_GMRSGB02943	4
non-CHN	GT_GMRSGB02958	4
CHN	GT_GMRSGB02986	4
non-CHN	GT_GMRSGB03031	4
non-CHN	GT_GMRSGB03032	4
non-CHN	GT_GMRSGB03036	4
non-CHN	GT_GMRSGB03077	4
non-CHN	GT_GMRSGB03083	4
non-CHN	GT_GMRSGB03085	4
non-CHN	GT_GMRSGB00313	4
non-CHN	GT_GMRSGB03136	4
non-CHN	GT_GMRSGB03150	4
non-CHN	GT_GMRSGB03160	4
non-CHN	GT_GMRSGB03174	4
non-CHN	GT_GMRSGB03184	4
non-CHN	GT_GMRSGB03212	4
non-CHN	GT_GMRSGB03213	4
non-CHN	GT_GMRSGB03220	4
non-CHN	GT_GMRSGB03226	4
CHN	GT_GMRSGB03233	4
CHN	GT_GMRSGB03237	4
non-CHN	GT_GMRSGB03247	4
CHN	GT_GMRSGB03248	4
non-CHN	GT_GMRSGB03256	4
non-CHN	GT_GMRSGB03287	4
non-CHN	GT_GMRSGB03288	4
non-CHN	GT_GMRSGB03304	4
non-CHN	GT_GMRSGB03308	4
non-CHN	GT_GMRSGB03342	4
CHN	GT_GMRSGB03373	4
CHN	GT_GMRSGB03375	4
non-CHN	GT_GMRSGB03376	4
CHN	GT_GMRSGB03384	4
CHN	GT_GMRSGB03409	4
non-CHN	GT_GMRSGB03451	4
CHN	GT_GMRSGB03452	4
non-CHN	GT_GMRSGB03461	4
CHN	GT_GMRSGB03480	4
non-CHN	GT_GMRSGB03505	4
CHN	GT_GMRSGB03529	4
non-CHN	GT_GMRSGB03548	4
non-CHN	GT_GMRSGB03549	4
non-CHN	GT_GMRSGB03550	4
non-CHN	GT_GMRSGB03587	4
CHN	GT_GMRSGB03634	4
non-CHN	GT_GMRSGB03662	4
non-CHN	GT_GMRSGB03665	4
CHN	GT_GMRSGB03682	4
CHN	GT_GMRSGB03691	4
non-CHN	GT_GMRSGB03714	4
non-CHN	GT_GMRSGB00372	4
CHN	GT_GMRSGB03724	4
non-CHN	GT_GMRSGB03735	4
non-CHN	GT_GMRSGB03750	4
CHN	GT_GMRSGB03765	4
CHN	GT_GMRSGB03766	4
non-CHN	GT_GMRSGB03774	4
non-CHN	GT_GMRSGB03804	4
non-CHN	GT_GMRSGB03818	4
CHN	GT_GMRSGB03826	4
non-CHN	GT_GMRSGB03830	4
CHN	GT_GMRSGB03841	4
CHN	GT_GMRSGB00385	4
CHN	GT_GMRSGB03860	4
CHN	GT_GMRSGB00387	4
CHN	GT_GMRSGB03878	4
non-CHN	GT_GMRSGB03912	4
non-CHN	GT_GMRSGB03961	4
CHN	GT_GMRSGB03997	4
non-CHN	GT_GMRSGB03999	4
CHN	GT_GMRSGB04019	4
non-CHN	GT_GMRSGB04052	4
CHN	GT_GMRSGB04068	4
CHN	GT_GMRSGB04087	4
non-CHN	GT_GMRSGB04108	4
non-CHN	GT_GMRSGB04160	4
non-CHN	GT_GMRSGB04172	4
CHN	GT_GMRSGB04183	4
CHN	GT_GMRSGB04205	4
non-CHN	GT_GMRSGB04207	4
CHN	GT_GMRSGB04211	4
non-CHN	GT_GMRSGB04216	4
CHN	GT_GMRSGB00422	4
non-CHN	GT_GMRSGB04245	4
non-CHN	GT_GMRSGB04291	4
non-CHN	GT_GMRSGB04307	4
CHN	GT_GMRSGB04317	4
CHN	GT_GMRSGB04331	4
non-CHN	GT_GMRSGB04357	4
non-CHN	GT_GMRSGB04380	4
CHN	GT_GMRSGB04383	4
non-CHN	GT_GMRSGB04401	4
CHN	GT_GMRSGB04404	4
CHN	GT_GMRSGB00441	4
non-CHN	GT_GMRSGB04413	4
non-CHN	GT_GMRSGB04414	4
non-CHN	GT_GMRSGB04420	4
non-CHN	GT_GMRSGB04423	4
non-CHN	GT_GMRSGB04454	4
CHN	GT_GMRSGB04501	4
non-CHN	GT_GMRSGB04507	4
non-CHN	GT_GMRSGB04519	4
non-CHN	GT_GMRSGB04588	4
non-CHN	GT_GMRSGB04590	4
non-CHN	GT_GMRSGB04595	4
CHN	GT_GMRSGB04596	4
CHN	GT_GMRSGB04607	4
non-CHN	GT_GMRSGB04634	4
non-CHN	GT_GMRSGB04635	4
CHN	GT_GMRSGB04653	4
CHN	GT_GMRSGB04678	4
CHN	GT_GMRSGB04687	4
non-CHN	GT_GMRSGB04691	4
non-CHN	GT_GMRSGB04695	4
non-CHN	GT_GMRSGB04700	4
CHN	GT_GMRSGB04703	4
CHN	GT_GMRSGB04710	4
non-CHN	GT_GMRSGB04744	4
non-CHN	GT_GMRSGB04755	4
non-CHN	GT_GMRSGB04762	4
CHN	GT_GMRSGB04763	4
CHN	GT_GMRSGB00478	4
CHN	GT_GMRSGB04789	4
non-CHN	GT_GMRSGB04792	4
non-CHN	GT_GMRSGB04804	4
CHN	GT_GMRSGB04827	4
CHN	GT_GMRSGB04836	4
non-CHN	GT_GMRSGB04839	4
non-CHN	GT_GMRSGB04852	4
non-CHN	GT_GMRSGB04853	4
non-CHN	GT_GMRSGB04861	4
CHN	GT_GMRSGB04865	4
non-CHN	GT_GMRSGB04884	4
CHN	GT_GMRSGB04905	4
non-CHN	GT_GMRSGB04917	4
non-CHN	GT_GMRSGB04924	4
non-CHN	GT_GMRSGB04928	4
CHN	GT_GMRSGB00495	4
non-CHN	GT_GMRSGB04960	4
non-CHN	GT_GMRSGB04967	4
CHN	GT_GMRSGB04988	4
non-CHN	GT_GMRSGB04999	4
CHN	GT_GMRSGB05017	4
non-CHN	GT_GMRSGB05030	4
non-CHN	GT_GMRSGB05031	4
CHN	GT_GMRSGB05039	4
CHN	GT_GMRSGB05040	4
CHN	GT_GMRSGB05051	4
non-CHN	GT_GMRSGB05060	4
CHN	GT_GMRSGB05070	4
non-CHN	GT_GMRSGB05079	4
CHN	GT_GMRSGB05106	4
non-CHN	GT_GMRSGB05155	4
CHN	GT_GMRSGB05287	4
non-CHN	GT_GMRSGB05305	4
non-CHN	GT_GMRSGB05317	4
non-CHN	GT_GMRSGB05343	4
CHN	GT_GMRSGB05353	4
CHN	GT_GMRSGB05364	4
non-CHN	GT_GMRSGB05366	4
CHN	GT_GMRSGB05380	4
non-CHN	GT_GMRSGB05385	4
CHN	GT_GMRSGB05388	4
CHN	GT_GMRSGB05421	4
CHN	GT_GMRSGB05422	4
non-CHN	GT_GMRSGB05429	4
non-CHN	GT_GMRSGB05451	4
non-CHN	GT_GMRSGB05516	4
CHN	GT_GMRSGB00555	4
CHN	GT_GMRSGB05550	4
non-CHN	GT_GMRSGB05558	4
non-CHN	GT_GMRSGB05581	4
CHN	GT_GMRSGB05583	4
non-CHN	GT_GMRSGB05585	4
CHN	GT_GMRSGB05591	4
non-CHN	GT_GMRSGB05623	4
non-CHN	GT_GMRSGB05637	4
non-CHN	GT_GMRSGB05675	4
CHN	GT_GMRSGB05685	4
non-CHN	GT_GMRSGB05686	4
non-CHN	GT_GMRSGB05706	4
CHN	GT_GMRSGB05721	4
non-CHN	GT_GMRSGB05745	4
CHN	GT_GMRSGB05757	4
CHN	GT_GMRSGB05764	4
CHN	GT_GMRSGB05780	4
non-CHN	GT_GMRSGB05820	4
CHN	GT_GMRSGB05824	4
CHN	GT_GMRSGB05885	4
non-CHN	GT_GMRSGB05926	4
non-CHN	GT_GMRSGB05971	4
CHN	GT_GMRSGB00599	4
CHN	GT_GMRSGB06026	4
CHN	GT_GMRSGB06028	4
CHN	GT_GMRSGB06029	4
CHN	GT_GMRSGB06030	4
non-CHN	GT_GMRSGB06035	4
CHN	GT_GMRSGB06074	4
non-CHN	GT_GMRSGB06120	4
non-CHN	GT_GMRSGB06126	4
CHN	GT_GMRSGB06128	4
non-CHN	GT_GMRSGB06149	4
non-CHN	GT_GMRSGB06180	4
non-CHN	GT_GMRSGB06181	4
non-CHN	GT_GMRSGB06187	4
CHN	GT_GMRSGB06191	4
CHN	GT_GMRSGB06234	4
CHN	GT_GMRSGB06249	4
CHN	GT_GMRSGB06254	4
non-CHN	GT_GMRSGB06257	4
CHN	GT_GMRSGB06275	4
CHN	GT_GMRSGB00630	4
CHN	GT_GMRSGB00633	4
CHN	GT_GMRSGB06348	4
CHN	GT_GMRSGB06356	4
CHN	GT_GMRSGB06371	4
CHN	GT_GMRSGB06394	4
non-CHN	GT_GMRSGB06397	4
non-CHN	GT_GMRSGB06422	4
non-CHN	GT_GMRSGB06437	4
non-CHN	GT_GMRSGB06444	4
CHN	GT_GMRSGB06465	4
CHN	GT_GMRSGB06474	4
CHN	GT_GMRSGB06475	4
CHN	GT_GMRSGB06477	4
non-CHN	GT_GMRSGB06480	4
CHN	GT_GMRSGB00065	4
non-CHN	GT_GMRSGB06504	4
non-CHN	GT_GMRSGB06552	4
non-CHN	GT_GMRSGB06576	4
non-CHN	GT_GMRSGB06609	4
CHN	GT_GMRSGB06617	4
non-CHN	GT_GMRSGB06627	4
CHN	GT_GMRSGB06649	4
CHN	GT_GMRSGB00070	4
CHN	GT_GMRSGB00727	4
non-CHN	GT_GMRSGB00729	4
CHN	GT_GMRSGB00730	4
non-CHN	GT_GMRSGB00733	4
non-CHN	GT_GMRSGB00787	4
CHN	GT_GMRSGB00794	4
non-CHN	GT_GMRSGB00808	4
CHN	GT_GMRSGB00815	4
CHN	GT_GMRSGB00857	4
CHN	GT_GMRSGB01017	3
CHN	GT_GMRSGB01022	3
CHN	GT_GMRSGB01026	3
CHN	GT_GMRSGB01028	3
non-CHN	GT_GMRSGB01048	3
CHN	GT_GMRSGB01059	3
non-CHN	GT_GMRSGB01063	3
non-CHN	GT_GMRSGB01076	3
CHN	GT_GMRSGB01078	3
CHN	GT_GMRSGB01083	3
CHN	GT_GMRSGB01085	3
CHN	GT_GMRSGB01086	3
CHN	GT_GMRSGB01097	3
non-CHN	GT_GMRSGB01102	3
CHN	GT_GMRSGB01109	3
CHN	GT_GMRSGB01129	3
non-CHN	GT_GMRSGB01159	3
CHN	GT_GMRSGB01160	3
CHN	GT_GMRSGB01217	3
CHN	GT_GMRSGB01252	3
CHN	GT_GMRSGB01275	3
CHN	GT_GMRSGB01290	3
CHN	GT_GMRSGB01322	3
non-CHN	GT_GMRSGB01324	3
non-CHN	GT_GMRSGB01371	3
CHN	GT_GMRSGB01378	3
CHN	GT_GMRSGB01407	3
CHN	GT_GMRSGB01413	3
CHN	GT_GMRSGB01418	3
non-CHN	GT_GMRSGB01420	3
non-CHN	GT_GMRSGB01421	3
CHN	GT_GMRSGB01430	3
CHN	GT_GMRSGB01461	3
CHN	GT_GMRSGB01471	3
CHN	GT_GMRSGB01486	3
CHN	GT_GMRSGB01491	3
non-CHN	GT_GMRSGB01521	3
CHN	GT_GMRSGB01527	3
CHN	GT_GMRSGB01529	3
CHN	GT_GMRSGB01555	3
CHN	GT_GMRSGB01579	3
CHN	GT_GMRSGB00159	3
CHN	GT_GMRSGB01622	3
CHN	GT_GMRSGB01627	3
CHN	GT_GMRSGB01637	3
CHN	GT_GMRSGB01680	3
non-CHN	GT_GMRSGB01715	3
non-CHN	GT_GMRSGB01749	3
non-CHN	GT_GMRSGB01780	3
non-CHN	GT_GMRSGB01787	3
CHN	GT_GMRSGB01816	3
CHN	GT_GMRSGB01821	3
non-CHN	GT_GMRSGB01831	3
non-CHN	GT_GMRSGB01834	3
non-CHN	GT_GMRSGB01855	3
non-CHN	GT_GMRSGB01887	3
non-CHN	GT_GMRSGB01895	3
CHN	GT_GMRSGB01901	3
non-CHN	GT_GMRSGB01921	3
CHN	GT_GMRSGB01928	3
CHN	GT_GMRSGB01945	3
non-CHN	GT_GMRSGB01946	3
non-CHN	GT_GMRSGB01951	3
CHN	GT_GMRSGB01958	3
non-CHN	GT_GMRSGB01969	3
CHN	GT_GMRSGB01977	3
non-CHN	GT_GMRSGB01984	3
non-CHN	GT_GMRSGB01988	3
non-CHN	GT_GMRSGB00200	3
CHN	GT_GMRSGB02004	3
non-CHN	GT_GMRSGB02027	3
non-CHN	GT_GMRSGB02030	3
CHN	GT_GMRSGB02035	3
CHN	GT_GMRSGB02041	3
non-CHN	GT_GMRSGB02045	3
non-CHN	GT_GMRSGB02055	3
non-CHN	GT_GMRSGB02075	3
CHN	GT_GMRSGB02088	3
non-CHN	GT_GMRSGB02089	3
non-CHN	GT_GMRSGB02100	3
non-CHN	GT_GMRSGB02113	3
non-CHN	GT_GMRSGB02119	3
non-CHN	GT_GMRSGB02126	3
CHN	GT_GMRSGB02134	3
non-CHN	GT_GMRSGB02140	3
non-CHN	GT_GMRSGB02144	3
non-CHN	GT_GMRSGB02158	3
non-CHN	GT_GMRSGB02167	3
CHN	GT_GMRSGB02177	3
CHN	GT_GMRSGB02182	3
non-CHN	GT_GMRSGB02191	3
non-CHN	GT_GMRSGB02196	3
non-CHN	GT_GMRSGB02204	3
non-CHN	GT_GMRSGB02205	3
non-CHN	GT_GMRSGB02221	3
non-CHN	GT_GMRSGB02224	3
non-CHN	GT_GMRSGB02233	3
non-CHN	GT_GMRSGB02236	3
non-CHN	GT_GMRSGB02249	3
non-CHN	GT_GMRSGB02252	3
non-CHN	GT_GMRSGB02254	3
non-CHN	GT_GMRSGB02261	3
CHN	GT_GMRSGB02267	3
non-CHN	GT_GMRSGB00228	3
non-CHN	GT_GMRSGB02291	3
CHN	GT_GMRSGB02313	3
CHN	GT_GMRSGB02314	3
CHN	GT_GMRSGB02323	3
non-CHN	GT_GMRSGB02324	3
non-CHN	GT_GMRSGB02327	3
non-CHN	GT_GMRSGB02368	3
non-CHN	GT_GMRSGB02372	3
non-CHN	GT_GMRSGB02385	3
CHN	GT_GMRSGB02427	3
non-CHN	GT_GMRSGB02436	3
non-CHN	GT_GMRSGB02444	3
non-CHN	GT_GMRSGB02447	3
non-CHN	GT_GMRSGB02448	3
non-CHN	GT_GMRSGB02460	3
CHN	GT_GMRSGB02474	3
CHN	GT_GMRSGB00248	3
non-CHN	GT_GMRSGB02499	3
non-CHN	GT_GMRSGB02507	3
CHN	GT_GMRSGB02518	3
CHN	GT_GMRSGB00253	3
non-CHN	GT_GMRSGB02561	3
CHN	GT_GMRSGB02579	3
CHN	GT_GMRSGB02585	3
CHN	GT_GMRSGB02587	3
CHN	GT_GMRSGB02610	3
CHN	GT_GMRSGB02629	3
CHN	GT_GMRSGB02642	3
non-CHN	GT_GMRSGB02644	3
CHN	GT_GMRSGB02650	3
non-CHN	GT_GMRSGB02667	3
non-CHN	GT_GMRSGB02670	3
non-CHN	GT_GMRSGB02671	3
non-CHN	GT_GMRSGB02674	3
CHN	GT_GMRSGB02689	3
non-CHN	GT_GMRSGB02751	3
non-CHN	GT_GMRSGB02764	3
CHN	GT_GMRSGB02778	3
CHN	GT_GMRSGB02781	3
CHN	GT_GMRSGB00279	3
non-CHN	GT_GMRSGB02795	3
non-CHN	GT_GMRSGB02797	3
non-CHN	GT_GMRSGB02823	3
non-CHN	GT_GMRSGB02826	3
non-CHN	GT_GMRSGB02843	3
non-CHN	GT_GMRSGB02850	3
non-CHN	GT_GMRSGB02854	3
non-CHN	GT_GMRSGB02865	3
non-CHN	GT_GMRSGB02887	3
CHN	GT_GMRSGB00289	3
non-CHN	GT_GMRSGB02890	3
non-CHN	GT_GMRSGB02912	3
CHN	GT_GMRSGB02916	3
non-CHN	GT_GMRSGB02931	3
non-CHN	GT_GMRSGB02942	3
non-CHN	GT_GMRSGB02944	3
CHN	GT_GMRSGB02953	3
non-CHN	GT_GMRSGB02968	3
CHN	GT_GMRSGB02970	3
non-CHN	GT_GMRSGB02975	3
CHN	GT_GMRSGB02978	3
non-CHN	GT_GMRSGB03001	3
non-CHN	GT_GMRSGB03008	3
non-CHN	GT_GMRSGB03010	3
non-CHN	GT_GMRSGB03020	3
non-CHN	GT_GMRSGB03043	3
non-CHN	GT_GMRSGB03045	3
CHN	GT_GMRSGB03062	3
CHN	GT_GMRSGB03079	3
CHN	GT_GMRSGB03080	3
CHN	GT_GMRSGB00312	3
non-CHN	GT_GMRSGB03153	3
CHN	GT_GMRSGB03180	3
non-CHN	GT_GMRSGB03196	3
non-CHN	GT_GMRSGB03215	3
non-CHN	GT_GMRSGB00322	3
non-CHN	GT_GMRSGB03222	3
non-CHN	GT_GMRSGB03224	3
CHN	GT_GMRSGB03239	3
non-CHN	GT_GMRSGB03246	3
non-CHN	GT_GMRSGB03249	3
non-CHN	GT_GMRSGB00325	3
non-CHN	GT_GMRSGB03254	3
non-CHN	GT_GMRSGB03264	3
non-CHN	GT_GMRSGB03276	3
CHN	GT_GMRSGB03277	3
non-CHN	GT_GMRSGB03281	3
non-CHN	GT_GMRSGB03285	3
non-CHN	GT_GMRSGB03294	3
non-CHN	GT_GMRSGB03298	3
non-CHN	GT_GMRSGB03306	3
non-CHN	GT_GMRSGB03311	3
CHN	GT_GMRSGB00332	3
non-CHN	GT_GMRSGB03377	3
CHN	GT_GMRSGB03388	3
non-CHN	GT_GMRSGB03398	3
non-CHN	GT_GMRSGB03399	3
non-CHN	GT_GMRSGB03404	3
CHN	GT_GMRSGB03408	3
CHN	GT_GMRSGB00345	3
non-CHN	GT_GMRSGB03482	3
non-CHN	GT_GMRSGB03507	3
non-CHN	GT_GMRSGB03515	3
CHN	GT_GMRSGB03551	3
CHN	GT_GMRSGB00356	3
non-CHN	GT_GMRSGB03572	3
CHN	GT_GMRSGB00358	3
non-CHN	GT_GMRSGB03588	3
non-CHN	GT_GMRSGB03625	3
non-CHN	GT_GMRSGB03637	3
CHN	GT_GMRSGB03657	3
CHN	GT_GMRSGB00367	3
CHN	GT_GMRSGB03675	3
CHN	GT_GMRSGB03690	3
non-CHN	GT_GMRSGB03692	3
CHN	GT_GMRSGB03693	3
CHN	GT_GMRSGB03725	3
non-CHN	GT_GMRSGB03727	3
non-CHN	GT_GMRSGB03729	3
CHN	GT_GMRSGB03747	3
non-CHN	GT_GMRSGB03753	3
non-CHN	GT_GMRSGB03754	3
non-CHN	GT_GMRSGB03763	3
non-CHN	GT_GMRSGB03764	3
non-CHN	GT_GMRSGB03767	3
non-CHN	GT_GMRSGB03787	3
CHN	GT_GMRSGB03790	3
CHN	GT_GMRSGB03799	3
non-CHN	GT_GMRSGB03805	3
CHN	GT_GMRSGB03806	3
non-CHN	GT_GMRSGB03831	3
non-CHN	GT_GMRSGB03846	3
non-CHN	GT_GMRSGB03848	3
CHN	GT_GMRSGB03852	3
CHN	GT_GMRSGB03855	3
non-CHN	GT_GMRSGB03859	3
non-CHN	GT_GMRSGB03867	3
CHN	GT_GMRSGB03869	3
non-CHN	GT_GMRSGB03871	3
non-CHN	GT_GMRSGB03872	3
non-CHN	GT_GMRSGB03880	3
CHN	GT_GMRSGB00389	3
CHN	GT_GMRSGB03890	3
non-CHN	GT_GMRSGB03933	3
non-CHN	GT_GMRSGB03971	3
non-CHN	GT_GMRSGB03973	3
CHN	GT_GMRSGB03990	3
non-CHN	GT_GMRSGB04001	3
non-CHN	GT_GMRSGB04020	3
non-CHN	GT_GMRSGB04021	3
non-CHN	GT_GMRSGB04029	3
non-CHN	GT_GMRSGB04030	3
non-CHN	GT_GMRSGB04034	3
non-CHN	GT_GMRSGB04035	3
non-CHN	GT_GMRSGB04036	3
non-CHN	GT_GMRSGB04055	3
non-CHN	GT_GMRSGB04056	3
non-CHN	GT_GMRSGB04059	3
non-CHN	GT_GMRSGB04060	3
non-CHN	GT_GMRSGB04073	3
non-CHN	GT_GMRSGB04076	3
non-CHN	GT_GMRSGB04086	3
non-CHN	GT_GMRSGB04091	3
non-CHN	GT_GMRSGB04096	3
non-CHN	GT_GMRSGB04111	3
non-CHN	GT_GMRSGB04125	3
CHN	GT_GMRSGB04127	3
non-CHN	GT_GMRSGB04135	3
non-CHN	GT_GMRSGB04139	3
CHN	GT_GMRSGB04150	3
CHN	GT_GMRSGB04167	3
non-CHN	GT_GMRSGB04169	3
non-CHN	GT_GMRSGB04179	3
non-CHN	GT_GMRSGB04182	3
non-CHN	GT_GMRSGB04189	3
non-CHN	GT_GMRSGB04193	3
CHN	GT_GMRSGB04234	3
CHN	GT_GMRSGB04242	3
CHN	GT_GMRSGB04285	3
CHN	GT_GMRSGB04287	3
non-CHN	GT_GMRSGB04315	3
non-CHN	GT_GMRSGB04359	3
CHN	GT_GMRSGB04367	3
non-CHN	GT_GMRSGB04369	3
non-CHN	GT_GMRSGB04411	3
non-CHN	GT_GMRSGB04430	3
non-CHN	GT_GMRSGB04437	3
non-CHN	GT_GMRSGB04440	3
non-CHN	GT_GMRSGB04446	3
non-CHN	GT_GMRSGB04453	3
non-CHN	GT_GMRSGB04494	3
non-CHN	GT_GMRSGB04515	3
non-CHN	GT_GMRSGB04526	3
CHN	GT_GMRSGB04568	3
CHN	GT_GMRSGB04569	3
non-CHN	GT_GMRSGB04576	3
CHN	GT_GMRSGB04578	3
CHN	GT_GMRSGB04586	3
CHN	GT_GMRSGB04599	3
non-CHN	GT_GMRSGB00046	3
non-CHN	GT_GMRSGB04613	3
non-CHN	GT_GMRSGB04647	3
CHN	GT_GMRSGB04649	3
non-CHN	GT_GMRSGB04701	3
CHN	GT_GMRSGB04717	3
non-CHN	GT_GMRSGB04730	3
CHN	GT_GMRSGB04737	3
CHN	GT_GMRSGB04738	3
CHN	GT_GMRSGB04739	3
non-CHN	GT_GMRSGB04741	3
CHN	GT_GMRSGB04758	3
non-CHN	GT_GMRSGB04768	3
CHN	GT_GMRSGB04770	3
non-CHN	GT_GMRSGB04772	3
non-CHN	GT_GMRSGB04779	3
CHN	GT_GMRSGB04786	3
CHN	GT_GMRSGB04787	3
non-CHN	GT_GMRSGB04795	3
non-CHN	GT_GMRSGB04828	3
non-CHN	GT_GMRSGB04829	3
CHN	GT_GMRSGB04855	3
non-CHN	GT_GMRSGB04858	3
non-CHN	GT_GMRSGB04870	3
non-CHN	GT_GMRSGB04872	3
non-CHN	GT_GMRSGB04873	3
non-CHN	GT_GMRSGB04887	3
non-CHN	GT_GMRSGB04896	3
non-CHN	GT_GMRSGB04900	3
non-CHN	GT_GMRSGB04922	3
non-CHN	GT_GMRSGB04923	3
non-CHN	GT_GMRSGB04944	3
non-CHN	GT_GMRSGB04959	3
non-CHN	GT_GMRSGB04966	3
non-CHN	GT_GMRSGB04985	3
CHN	GT_GMRSGB05001	3
CHN	GT_GMRSGB05007	3
CHN	GT_GMRSGB05019	3
CHN	GT_GMRSGB05041	3
non-CHN	GT_GMRSGB05074	3
CHN	GT_GMRSGB05084	3
non-CHN	GT_GMRSGB05089	3
CHN	GT_GMRSGB05112	3
non-CHN	GT_GMRSGB05130	3
non-CHN	GT_GMRSGB05142	3
non-CHN	GT_GMRSGB05158	3
CHN	GT_GMRSGB05183	3
CHN	GT_GMRSGB00519	3
CHN	GT_GMRSGB05250	3
CHN	GT_GMRSGB05256	3
CHN	GT_GMRSGB05258	3
non-CHN	GT_GMRSGB05259	3
CHN	GT_GMRSGB05277	3
CHN	GT_GMRSGB05282	3
CHN	GT_GMRSGB05289	3
CHN	GT_GMRSGB05290	3
non-CHN	GT_GMRSGB05319	3
non-CHN	GT_GMRSGB05322	3
CHN	GT_GMRSGB05331	3
non-CHN	GT_GMRSGB05339	3
non-CHN	GT_GMRSGB05365	3
non-CHN	GT_GMRSGB05403	3
non-CHN	GT_GMRSGB05405	3
CHN	GT_GMRSGB05412	3
non-CHN	GT_GMRSGB05453	3
non-CHN	GT_GMRSGB05462	3
non-CHN	GT_GMRSGB05504	3
non-CHN	GT_GMRSGB05505	3
CHN	GT_GMRSGB00551	3
CHN	GT_GMRSGB05526	3
CHN	GT_GMRSGB05535	3
non-CHN	GT_GMRSGB05538	3
non-CHN	GT_GMRSGB05549	3
non-CHN	GT_GMRSGB05555	3
non-CHN	GT_GMRSGB05560	3
non-CHN	GT_GMRSGB05561	3
non-CHN	GT_GMRSGB05564	3
non-CHN	GT_GMRSGB05572	3
CHN	GT_GMRSGB05573	3
non-CHN	GT_GMRSGB05576	3
CHN	GT_GMRSGB05601	3
non-CHN	GT_GMRSGB05607	3
non-CHN	GT_GMRSGB05616	3
CHN	GT_GMRSGB05628	3
CHN	GT_GMRSGB05641	3
CHN	GT_GMRSGB05662	3
non-CHN	GT_GMRSGB05687	3
CHN	GT_GMRSGB00569	3
non-CHN	GT_GMRSGB05709	3
non-CHN	GT_GMRSGB05752	3
non-CHN	GT_GMRSGB05776	3
non-CHN	GT_GMRSGB05788	3
non-CHN	GT_GMRSGB05794	3
CHN	GT_GMRSGB05802	3
CHN	GT_GMRSGB00581	3
non-CHN	GT_GMRSGB05817	3
non-CHN	GT_GMRSGB05818	3
non-CHN	GT_GMRSGB05822	3
CHN	GT_GMRSGB05826	3
non-CHN	GT_GMRSGB05829	3
CHN	GT_GMRSGB05852	3
non-CHN	GT_GMRSGB05869	3
non-CHN	GT_GMRSGB05899	3
non-CHN	GT_GMRSGB05900	3
non-CHN	GT_GMRSGB05928	3
non-CHN	GT_GMRSGB05929	3
non-CHN	GT_GMRSGB05935	3
non-CHN	GT_GMRSGB05936	3
non-CHN	GT_GMRSGB05939	3
non-CHN	GT_GMRSGB05962	3
non-CHN	GT_GMRSGB05973	3
non-CHN	GT_GMRSGB05975	3
non-CHN	GT_GMRSGB05997	3
non-CHN	GT_GMRSGB06037	3
CHN	GT_GMRSGB06047	3
non-CHN	GT_GMRSGB06051	3
non-CHN	GT_GMRSGB06061	3
CHN	GT_GMRSGB06069	3
non-CHN	GT_GMRSGB06077	3
non-CHN	GT_GMRSGB06080	3
CHN	GT_GMRSGB06085	3
CHN	GT_GMRSGB06096	3
CHN	GT_GMRSGB06111	3
CHN	GT_GMRSGB00612	3
CHN	GT_GMRSGB06144	3
non-CHN	GT_GMRSGB06146	3
non-CHN	GT_GMRSGB06147	3
non-CHN	GT_GMRSGB06158	3
non-CHN	GT_GMRSGB06172	3
non-CHN	GT_GMRSGB06190	3
CHN	GT_GMRSGB06217	3
CHN	GT_GMRSGB00622	3
CHN	GT_GMRSGB06220	3
CHN	GT_GMRSGB06233	3
CHN	GT_GMRSGB06235	3
CHN	GT_GMRSGB06247	3
non-CHN	GT_GMRSGB06277	3
non-CHN	GT_GMRSGB06278	3
CHN	GT_GMRSGB06284	3
non-CHN	GT_GMRSGB06307	3
non-CHN	GT_GMRSGB00631	3
non-CHN	GT_GMRSGB06313	3
non-CHN	GT_GMRSGB06314	3
CHN	GT_GMRSGB06327	3
CHN	GT_GMRSGB06388	3
CHN	GT_GMRSGB06392	3
non-CHN	GT_GMRSGB06393	3
CHN	GT_GMRSGB06400	3
CHN	GT_GMRSGB06412	3
non-CHN	GT_GMRSGB00642	3
non-CHN	GT_GMRSGB06424	3
non-CHN	GT_GMRSGB06428	3
non-CHN	GT_GMRSGB06433	3
CHN	GT_GMRSGB06441	3
CHN	GT_GMRSGB06464	3
non-CHN	GT_GMRSGB06472	3
non-CHN	GT_GMRSGB06484	3
CHN	GT_GMRSGB06547	3
non-CHN	GT_GMRSGB06550	3
CHN	GT_GMRSGB06551	3
non-CHN	GT_GMRSGB06553	3
non-CHN	GT_GMRSGB06563	3
CHN	GT_GMRSGB06566	3
non-CHN	GT_GMRSGB06573	3
non-CHN	GT_GMRSGB06574	3
non-CHN	GT_GMRSGB06577	3
CHN	GT_GMRSGB00663	3
CHN	GT_GMRSGB06646	3
non-CHN	GT_GMRSGB06650	3
CHN	GT_GMRSGB00672	3
non-CHN	GT_GMRSGB00685	3
non-CHN	GT_GMRSGB00697	3
CHN	GT_GMRSGB00699	3
CHN	GT_GMRSGB00703	3
non-CHN	GT_GMRSGB00704	3
CHN	GT_GMRSGB00715	3
CHN	GT_GMRSGB00719	3
non-CHN	GT_GMRSGB00728	3
non-CHN	GT_GMRSGB00737	3
CHN	GT_GMRSGB00747	3
CHN	GT_GMRSGB00756	3
CHN	GT_GMRSGB00764	3
non-CHN	GT_GMRSGB00077	3
non-CHN	GT_GMRSGB00809	3
non-CHN	GT_GMRSGB00811	3
CHN	GT_GMRSGB00826	3
CHN	GT_GMRSGB00084	3
CHN	GT_GMRSGB00841	3
non-CHN	GT_GMRSGB00846	3
CHN	GT_GMRSGB00879	3
non-CHN	GT_GMRSGB00921	3
non-CHN	GT_GMRSGB00937	3
non-CHN	LT_GMRSGB00101	2
CHN	LT_GMRSGB01010	2
non-CHN	LT_GMRSGB01015	2
CHN	LT_GMRSGB01039	2
CHN	LT_GMRSGB01047	2
non-CHN	LT_GMRSGB01049	2
non-CHN	LT_GMRSGB01064	2
CHN	LT_GMRSGB01067	2
CHN	LT_GMRSGB01084	2
non-CHN	LT_GMRSGB01103	2
CHN	LT_GMRSGB01105	2
non-CHN	LT_GMRSGB01106	2
non-CHN	LT_GMRSGB01114	2
non-CHN	LT_GMRSGB01128	2
non-CHN	LT_GMRSGB01135	2
CHN	LT_GMRSGB01164	2
non-CHN	LT_GMRSGB01168	2
CHN	LT_GMRSGB01172	2
CHN	LT_GMRSGB01173	2
CHN	LT_GMRSGB01182	2
CHN	LT_GMRSGB01185	2
CHN	LT_GMRSGB01186	2
CHN	LT_GMRSGB01187	2
non-CHN	LT_GMRSGB01195	2
CHN	LT_GMRSGB01198	2
non-CHN	LT_GMRSGB01199	2
CHN	LT_GMRSGB01205	2
non-CHN	LT_GMRSGB01213	2
CHN	LT_GMRSGB00122	2
non-CHN	LT_GMRSGB01231	2
CHN	LT_GMRSGB01235	2
non-CHN	LT_GMRSGB00124	2
CHN	LT_GMRSGB01244	2
CHN	LT_GMRSGB01259	2
non-CHN	LT_GMRSGB01261	2
CHN	LT_GMRSGB01268	2
CHN	LT_GMRSGB01269	2
CHN	LT_GMRSGB01281	2
CHN	LT_GMRSGB01283	2
CHN	LT_GMRSGB00129	2
non-CHN	LT_GMRSGB01293	2
non-CHN	LT_GMRSGB01297	2
non-CHN	LT_GMRSGB01299	2
CHN	LT_GMRSGB01302	2
CHN	LT_GMRSGB00131	2
CHN	LT_GMRSGB01310	2
CHN	LT_GMRSGB01314	2
CHN	LT_GMRSGB01320	2
CHN	LT_GMRSGB01326	2
CHN	LT_GMRSGB01335	2
CHN	LT_GMRSGB01351	2
CHN	LT_GMRSGB01354	2
CHN	LT_GMRSGB00136	2
CHN	LT_GMRSGB01367	2
non-CHN	LT_GMRSGB01373	2
non-CHN	LT_GMRSGB01375	2
CHN	LT_GMRSGB01377	2
CHN	LT_GMRSGB00139	2
CHN	LT_GMRSGB01390	2
CHN	LT_GMRSGB01412	2
CHN	LT_GMRSGB01422	2
CHN	LT_GMRSGB01431	2
CHN	LT_GMRSGB01434	2
CHN	LT_GMRSGB01435	2
CHN	LT_GMRSGB01436	2
non-CHN	LT_GMRSGB01443	2
CHN	LT_GMRSGB01445	2
CHN	LT_GMRSGB01446	2
CHN	LT_GMRSGB01447	2
CHN	LT_GMRSGB01451	2
CHN	LT_GMRSGB01453	2
CHN	LT_GMRSGB01458	2
CHN	LT_GMRSGB00146	2
non-CHN	LT_GMRSGB01460	2
non-CHN	LT_GMRSGB01470	2
non-CHN	LT_GMRSGB01511	2
CHN	LT_GMRSGB01512	2
CHN	LT_GMRSGB01528	2
CHN	LT_GMRSGB01530	2
CHN	LT_GMRSGB01531	2
CHN	LT_GMRSGB01540	2
CHN	LT_GMRSGB01543	2
CHN	LT_GMRSGB00155	2
CHN	LT_GMRSGB01550	2
CHN	LT_GMRSGB01553	2
CHN	LT_GMRSGB01567	2
non-CHN	LT_GMRSGB01569	2
non-CHN	LT_GMRSGB01575	2
CHN	LT_GMRSGB01581	2
non-CHN	LT_GMRSGB01590	2
non-CHN	LT_GMRSGB01602	2
CHN	LT_GMRSGB01606	2
non-CHN	LT_GMRSGB01609	2
CHN	LT_GMRSGB01614	2
non-CHN	LT_GMRSGB01616	2
CHN	LT_GMRSGB01620	2
non-CHN	LT_GMRSGB01623	2
CHN	LT_GMRSGB01625	2
CHN	LT_GMRSGB01644	2
CHN	LT_GMRSGB01645	2
non-CHN	LT_GMRSGB00165	2
CHN	LT_GMRSGB01681	2
CHN	LT_GMRSGB01692	2
non-CHN	LT_GMRSGB01695	2
CHN	LT_GMRSGB01696	2
non-CHN	LT_GMRSGB01701	2
CHN	LT_GMRSGB01711	2
CHN	LT_GMRSGB01728	2
non-CHN	LT_GMRSGB00176	2
CHN	LT_GMRSGB00177	2
non-CHN	LT_GMRSGB01772	2
non-CHN	LT_GMRSGB01778	2
CHN	LT_GMRSGB00178	2
non-CHN	LT_GMRSGB01782	2
CHN	LT_GMRSGB01796	2
non-CHN	LT_GMRSGB01804	2
CHN	LT_GMRSGB01811	2
CHN	LT_GMRSGB01814	2
non-CHN	LT_GMRSGB00182	2
CHN	LT_GMRSGB01822	2
CHN	LT_GMRSGB01823	2
CHN	LT_GMRSGB00183	2
non-CHN	LT_GMRSGB01842	2
non-CHN	LT_GMRSGB01847	2
non-CHN	LT_GMRSGB01863	2
CHN	LT_GMRSGB01865	2
CHN	LT_GMRSGB01871	2
CHN	LT_GMRSGB01875	2
CHN	LT_GMRSGB01876	2
CHN	LT_GMRSGB01878	2
non-CHN	LT_GMRSGB01885	2
non-CHN	LT_GMRSGB01886	2
non-CHN	LT_GMRSGB01897	2
non-CHN	LT_GMRSGB01898	2
non-CHN	LT_GMRSGB00190	2
CHN	LT_GMRSGB01915	2
CHN	LT_GMRSGB01924	2
non-CHN	LT_GMRSGB01927	2
non-CHN	LT_GMRSGB01930	2
CHN	LT_GMRSGB01936	2
CHN	LT_GMRSGB01938	2
CHN	LT_GMRSGB01950	2
CHN	LT_GMRSGB01955	2
non-CHN	LT_GMRSGB01967	2
CHN	LT_GMRSGB00197	2
non-CHN	LT_GMRSGB01979	2
non-CHN	LT_GMRSGB01983	2
CHN	LT_GMRSGB01986	2
non-CHN	LT_GMRSGB01987	2
non-CHN	LT_GMRSGB02006	2
CHN	LT_GMRSGB02016	2
non-CHN	LT_GMRSGB02029	2
non-CHN	LT_GMRSGB00205	2
non-CHN	LT_GMRSGB02060	2
non-CHN	LT_GMRSGB02063	2
non-CHN	LT_GMRSGB02067	2
CHN	LT_GMRSGB02069	2
non-CHN	LT_GMRSGB00207	2
non-CHN	LT_GMRSGB02073	2
non-CHN	LT_GMRSGB02077	2
non-CHN	LT_GMRSGB02080	2
CHN	LT_GMRSGB02081	2
non-CHN	LT_GMRSGB00209	2
non-CHN	LT_GMRSGB02094	2
non-CHN	LT_GMRSGB02095	2
non-CHN	LT_GMRSGB02098	2
non-CHN	LT_GMRSGB02099	2
non-CHN	LT_GMRSGB02103	2
non-CHN	LT_GMRSGB02105	2
non-CHN	LT_GMRSGB02109	2
non-CHN	LT_GMRSGB02117	2
non-CHN	LT_GMRSGB02121	2
CHN	LT_GMRSGB02124	2
non-CHN	LT_GMRSGB02128	2
non-CHN	LT_GMRSGB02130	2
non-CHN	LT_GMRSGB02132	2
non-CHN	LT_GMRSGB02136	2
CHN	LT_GMRSGB02138	2
non-CHN	LT_GMRSGB02142	2
non-CHN	LT_GMRSGB02145	2
non-CHN	LT_GMRSGB02146	2
non-CHN	LT_GMRSGB02150	2
non-CHN	LT_GMRSGB02153	2
non-CHN	LT_GMRSGB02154	2
non-CHN	LT_GMRSGB02155	2
non-CHN	LT_GMRSGB02160	2
non-CHN	LT_GMRSGB02161	2
non-CHN	LT_GMRSGB02163	2
non-CHN	LT_GMRSGB02165	2
CHN	LT_GMRSGB02166	2
non-CHN	LT_GMRSGB02168	2
CHN	LT_GMRSGB00217	2
non-CHN	LT_GMRSGB02171	2
non-CHN	LT_GMRSGB02174	2
non-CHN	LT_GMRSGB02176	2
non-CHN	LT_GMRSGB02179	2
CHN	LT_GMRSGB02184	2
CHN	LT_GMRSGB00219	2
non-CHN	LT_GMRSGB02190	2
CHN	LT_GMRSGB02193	2
non-CHN	LT_GMRSGB02194	2
non-CHN	LT_GMRSGB02195	2
non-CHN	LT_GMRSGB02197	2
non-CHN	LT_GMRSGB02202	2
non-CHN	LT_GMRSGB02203	2
non-CHN	LT_GMRSGB02211	2
CHN	LT_GMRSGB02212	2
CHN	LT_GMRSGB02214	2
non-CHN	LT_GMRSGB02217	2
non-CHN	LT_GMRSGB02222	2
non-CHN	LT_GMRSGB02223	2
non-CHN	LT_GMRSGB02226	2
CHN	LT_GMRSGB02229	2
non-CHN	LT_GMRSGB02230	2
non-CHN	LT_GMRSGB02231	2
non-CHN	LT_GMRSGB02234	2
CHN	LT_GMRSGB02238	2
non-CHN	LT_GMRSGB00224	2
non-CHN	LT_GMRSGB02241	2
non-CHN	LT_GMRSGB02244	2
non-CHN	LT_GMRSGB02245	2
non-CHN	LT_GMRSGB02246	2
non-CHN	LT_GMRSGB02247	2
non-CHN	LT_GMRSGB02248	2
CHN	LT_GMRSGB00225	2
non-CHN	LT_GMRSGB02250	2
non-CHN	LT_GMRSGB02253	2
non-CHN	LT_GMRSGB02256	2
CHN	LT_GMRSGB02270	2
CHN	LT_GMRSGB02274	2
non-CHN	LT_GMRSGB02278	2
non-CHN	LT_GMRSGB02281	2
non-CHN	LT_GMRSGB02283	2
non-CHN	LT_GMRSGB02284	2
non-CHN	LT_GMRSGB02286	2
non-CHN	LT_GMRSGB02288	2
non-CHN	LT_GMRSGB02290	2
non-CHN	LT_GMRSGB02293	2
non-CHN	LT_GMRSGB02297	2
CHN	LT_GMRSGB00023	2
non-CHN	LT_GMRSGB02320	2
non-CHN	LT_GMRSGB02325	2
non-CHN	LT_GMRSGB02326	2
CHN	LT_GMRSGB00233	2
non-CHN	LT_GMRSGB02344	2
non-CHN	LT_GMRSGB02353	2
non-CHN	LT_GMRSGB00236	2
non-CHN	LT_GMRSGB02367	2
CHN	LT_GMRSGB00238	2
non-CHN	LT_GMRSGB02386	2
non-CHN	LT_GMRSGB02388	2
CHN	LT_GMRSGB00239	2
CHN	LT_GMRSGB02393	2
non-CHN	LT_GMRSGB02399	2
non-CHN	LT_GMRSGB02402	2
CHN	LT_GMRSGB02410	2
non-CHN	LT_GMRSGB02419	2
CHN	LT_GMRSGB02426	2
non-CHN	LT_GMRSGB02438	2
CHN	LT_GMRSGB02449	2
non-CHN	LT_GMRSGB02450	2
CHN	LT_GMRSGB02452	2
CHN	LT_GMRSGB02453	2
CHN	LT_GMRSGB02461	2
non-CHN	LT_GMRSGB02462	2
CHN	LT_GMRSGB02465	2
non-CHN	LT_GMRSGB02469	2
non-CHN	LT_GMRSGB02473	2
non-CHN	LT_GMRSGB02478	2
CHN	LT_GMRSGB02480	2
CHN	LT_GMRSGB00249	2
non-CHN	LT_GMRSGB02490	2
CHN	LT_GMRSGB02502	2
non-CHN	LT_GMRSGB02503	2
non-CHN	LT_GMRSGB02509	2
CHN	LT_GMRSGB02516	2
non-CHN	LT_GMRSGB02521	2
non-CHN	LT_GMRSGB02522	2
non-CHN	LT_GMRSGB02533	2
non-CHN	LT_GMRSGB02539	2
CHN	LT_GMRSGB02540	2
non-CHN	LT_GMRSGB02544	2
non-CHN	LT_GMRSGB02548	2
CHN	LT_GMRSGB02568	2
non-CHN	LT_GMRSGB02576	2
CHN	LT_GMRSGB02582	2
CHN	LT_GMRSGB02584	2
CHN	LT_GMRSGB02613	2
CHN	LT_GMRSGB02626	2
CHN	LT_GMRSGB00264	2
CHN	LT_GMRSGB02646	2
non-CHN	LT_GMRSGB02653	2
CHN	LT_GMRSGB02658	2
CHN	LT_GMRSGB02660	2
non-CHN	LT_GMRSGB02665	2
non-CHN	LT_GMRSGB02685	2
CHN	LT_GMRSGB02687	2
non-CHN	LT_GMRSGB02690	2
CHN	LT_GMRSGB02702	2
CHN	LT_GMRSGB02708	2
non-CHN	LT_GMRSGB02711	2
CHN	LT_GMRSGB02721	2
non-CHN	LT_GMRSGB02726	2
non-CHN	LT_GMRSGB02728	2
non-CHN	LT_GMRSGB02733	2
CHN	LT_GMRSGB00274	2
CHN	LT_GMRSGB02743	2
non-CHN	LT_GMRSGB02744	2
CHN	LT_GMRSGB02745	2
non-CHN	LT_GMRSGB02760	2
CHN	LT_GMRSGB02766	2
CHN	LT_GMRSGB02769	2
CHN	LT_GMRSGB00277	2
CHN	LT_GMRSGB02779	2
CHN	LT_GMRSGB00278	2
non-CHN	LT_GMRSGB02788	2
CHN	LT_GMRSGB02789	2
non-CHN	LT_GMRSGB02792	2
non-CHN	LT_GMRSGB02794	2
non-CHN	LT_GMRSGB02799	2
non-CHN	LT_GMRSGB02816	2
CHN	LT_GMRSGB02824	2
non-CHN	LT_GMRSGB02830	2
CHN	LT_GMRSGB02833	2
non-CHN	LT_GMRSGB02847	2
CHN	LT_GMRSGB02855	2
non-CHN	LT_GMRSGB02856	2
non-CHN	LT_GMRSGB02858	2
non-CHN	LT_GMRSGB02862	2
non-CHN	LT_GMRSGB02878	2
non-CHN	LT_GMRSGB02904	2
non-CHN	LT_GMRSGB02908	2
non-CHN	LT_GMRSGB02915	2
non-CHN	LT_GMRSGB02920	2
non-CHN	LT_GMRSGB02923	2
non-CHN	LT_GMRSGB02930	2
non-CHN	LT_GMRSGB02932	2
non-CHN	LT_GMRSGB02934	2
non-CHN	LT_GMRSGB02937	2
CHN	LT_GMRSGB02952	2
non-CHN	LT_GMRSGB02957	2
non-CHN	LT_GMRSGB02961	2
CHN	LT_GMRSGB02962	2
CHN	LT_GMRSGB02963	2
CHN	LT_GMRSGB00298	2
non-CHN	LT_GMRSGB02984	2
non-CHN	LT_GMRSGB02991	2
non-CHN	LT_GMRSGB02992	2
non-CHN	LT_GMRSGB02993	2
non-CHN	LT_GMRSGB02995	2
CHN	LT_GMRSGB00301	2
non-CHN	LT_GMRSGB03014	2
non-CHN	LT_GMRSGB03023	2
non-CHN	LT_GMRSGB03024	2
non-CHN	LT_GMRSGB03035	2
CHN	LT_GMRSGB03040	2
non-CHN	LT_GMRSGB03047	2
CHN	LT_GMRSGB03051	2
CHN	LT_GMRSGB03053	2
CHN	LT_GMRSGB00306	2
CHN	LT_GMRSGB03081	2
non-CHN	LT_GMRSGB03082	2
non-CHN	LT_GMRSGB03084	2
non-CHN	LT_GMRSGB03109	2
non-CHN	LT_GMRSGB03111	2
non-CHN	LT_GMRSGB03113	2
non-CHN	LT_GMRSGB03120	2
non-CHN	LT_GMRSGB03122	2
non-CHN	LT_GMRSGB03130	2
non-CHN	LT_GMRSGB03161	2
non-CHN	LT_GMRSGB03167	2
non-CHN	LT_GMRSGB03168	2
non-CHN	LT_GMRSGB03179	2
CHN	LT_GMRSGB00319	2
non-CHN	LT_GMRSGB03192	2
non-CHN	LT_GMRSGB03195	2
non-CHN	LT_GMRSGB03221	2
non-CHN	LT_GMRSGB03231	2
non-CHN	LT_GMRSGB03236	2
CHN	LT_GMRSGB00324	2
CHN	LT_GMRSGB03240	2
CHN	LT_GMRSGB03243	2
non-CHN	LT_GMRSGB03252	2
non-CHN	LT_GMRSGB03255	2
non-CHN	LT_GMRSGB03268	2
non-CHN	LT_GMRSGB03270	2
CHN	LT_GMRSGB03278	2
non-CHN	LT_GMRSGB03284	2
CHN	LT_GMRSGB00329	2
non-CHN	LT_GMRSGB03292	2
non-CHN	LT_GMRSGB03300	2
non-CHN	LT_GMRSGB03305	2
non-CHN	LT_GMRSGB03319	2
CHN	LT_GMRSGB03321	2
non-CHN	LT_GMRSGB03323	2
CHN	LT_GMRSGB03328	2
non-CHN	LT_GMRSGB00333	2
CHN	LT_GMRSGB03330	2
non-CHN	LT_GMRSGB03334	2
non-CHN	LT_GMRSGB03352	2
CHN	LT_GMRSGB03353	2
CHN	LT_GMRSGB03354	2
non-CHN	LT_GMRSGB03357	2
non-CHN	LT_GMRSGB03361	2
non-CHN	LT_GMRSGB03362	2
CHN	LT_GMRSGB03364	2
non-CHN	LT_GMRSGB03366	2
CHN	LT_GMRSGB03369	2
CHN	LT_GMRSGB03386	2
CHN	LT_GMRSGB03387	2
CHN	LT_GMRSGB03394	2
non-CHN	LT_GMRSGB03397	2
non-CHN	LT_GMRSGB03405	2
non-CHN	LT_GMRSGB03420	2
non-CHN	LT_GMRSGB03422	2
CHN	LT_GMRSGB03424	2
CHN	LT_GMRSGB03437	2
non-CHN	LT_GMRSGB03445	2
non-CHN	LT_GMRSGB03455	2
CHN	LT_GMRSGB03459	2
CHN	LT_GMRSGB03470	2
CHN	LT_GMRSGB03479	2
non-CHN	LT_GMRSGB03486	2
non-CHN	LT_GMRSGB03511	2
non-CHN	LT_GMRSGB03512	2
CHN	LT_GMRSGB03518	2
non-CHN	LT_GMRSGB03520	2
non-CHN	LT_GMRSGB03530	2
non-CHN	LT_GMRSGB03547	2
non-CHN	LT_GMRSGB03556	2
non-CHN	LT_GMRSGB03563	2
non-CHN	LT_GMRSGB03567	2
non-CHN	LT_GMRSGB03573	2
CHN	LT_GMRSGB03583	2
CHN	LT_GMRSGB00359	2
CHN	LT_GMRSGB03598	2
CHN	LT_GMRSGB03600	2
non-CHN	LT_GMRSGB03608	2
non-CHN	LT_GMRSGB03612	2
CHN	LT_GMRSGB03628	2
non-CHN	LT_GMRSGB03646	2
non-CHN	LT_GMRSGB03659	2
CHN	LT_GMRSGB00366	2
non-CHN	LT_GMRSGB03660	2
non-CHN	LT_GMRSGB03661	2
non-CHN	LT_GMRSGB03668	2
non-CHN	LT_GMRSGB03685	2
CHN	LT_GMRSGB03686	2
CHN	LT_GMRSGB03687	2
non-CHN	LT_GMRSGB03716	2
CHN	LT_GMRSGB03719	2
CHN	LT_GMRSGB03720	2
non-CHN	LT_GMRSGB03722	2
non-CHN	LT_GMRSGB03726	2
non-CHN	LT_GMRSGB03728	2
non-CHN	LT_GMRSGB03755	2
CHN	LT_GMRSGB03769	2
CHN	LT_GMRSGB03771	2
non-CHN	LT_GMRSGB03778	2
CHN	LT_GMRSGB03791	2
non-CHN	LT_GMRSGB03797	2
non-CHN	LT_GMRSGB03802	2
non-CHN	LT_GMRSGB03808	2
non-CHN	LT_GMRSGB03819	2
CHN	LT_GMRSGB03833	2
non-CHN	LT_GMRSGB03856	2
CHN	LT_GMRSGB03863	2
non-CHN	LT_GMRSGB03870	2
non-CHN	LT_GMRSGB03876	2
CHN	LT_GMRSGB00388	2
CHN	LT_GMRSGB03882	2
non-CHN	LT_GMRSGB03884	2
CHN	LT_GMRSGB03886	2
CHN	LT_GMRSGB03905	2
non-CHN	LT_GMRSGB03911	2
non-CHN	LT_GMRSGB03914	2
non-CHN	LT_GMRSGB03915	2
non-CHN	LT_GMRSGB03916	2
CHN	LT_GMRSGB03919	2
non-CHN	LT_GMRSGB03926	2
non-CHN	LT_GMRSGB03932	2
CHN	LT_GMRSGB03935	2
CHN	LT_GMRSGB03937	2
non-CHN	LT_GMRSGB03947	2
CHN	LT_GMRSGB03964	2
CHN	LT_GMRSGB03966	2
CHN	LT_GMRSGB03970	2
non-CHN	LT_GMRSGB03972	2
CHN	LT_GMRSGB00398	2
CHN	LT_GMRSGB03988	2
CHN	LT_GMRSGB00040	2
non-CHN	LT_GMRSGB04000	2
non-CHN	LT_GMRSGB04005	2
non-CHN	LT_GMRSGB04008	2
non-CHN	LT_GMRSGB04011	2
non-CHN	LT_GMRSGB04012	2
non-CHN	LT_GMRSGB04015	2
CHN	LT_GMRSGB04024	2
non-CHN	LT_GMRSGB04040	2
non-CHN	LT_GMRSGB04048	2
CHN	LT_GMRSGB00405	2
non-CHN	LT_GMRSGB04057	2
non-CHN	LT_GMRSGB04074	2
non-CHN	LT_GMRSGB04080	2
CHN	LT_GMRSGB00409	2
CHN	LT_GMRSGB04090	2
CHN	LT_GMRSGB04098	2
CHN	LT_GMRSGB00410	2
non-CHN	LT_GMRSGB04107	2
CHN	LT_GMRSGB04109	2
CHN	LT_GMRSGB04113	2
non-CHN	LT_GMRSGB04120	2
CHN	LT_GMRSGB04122	2
non-CHN	LT_GMRSGB04123	2
CHN	LT_GMRSGB04133	2
CHN	LT_GMRSGB00414	2
CHN	LT_GMRSGB04147	2
CHN	LT_GMRSGB04153	2
CHN	LT_GMRSGB04154	2
CHN	LT_GMRSGB04162	2
non-CHN	LT_GMRSGB04164	2
non-CHN	LT_GMRSGB00418	2
CHN	LT_GMRSGB04186	2
CHN	LT_GMRSGB04187	2
CHN	LT_GMRSGB04194	2
non-CHN	LT_GMRSGB04202	2
CHN	LT_GMRSGB04212	2
non-CHN	LT_GMRSGB04227	2
non-CHN	LT_GMRSGB04228	2
CHN	LT_GMRSGB04246	2
non-CHN	LT_GMRSGB04249	2
non-CHN	LT_GMRSGB04257	2
CHN	LT_GMRSGB04271	2
CHN	LT_GMRSGB04273	2
CHN	LT_GMRSGB04274	2
CHN	LT_GMRSGB04279	2
non-CHN	LT_GMRSGB04280	2
CHN	LT_GMRSGB04289	2
non-CHN	LT_GMRSGB00429	2
CHN	LT_GMRSGB04290	2
CHN	LT_GMRSGB04297	2
non-CHN	LT_GMRSGB04308	2
non-CHN	LT_GMRSGB04309	2
non-CHN	LT_GMRSGB04322	2
non-CHN	LT_GMRSGB04335	2
non-CHN	LT_GMRSGB04336	2
non-CHN	LT_GMRSGB04351	2
non-CHN	LT_GMRSGB04356	2
non-CHN	LT_GMRSGB04358	2
CHN	LT_GMRSGB00436	2
CHN	LT_GMRSGB04381	2
CHN	LT_GMRSGB04386	2
CHN	LT_GMRSGB04394	2
CHN	LT_GMRSGB04402	2
non-CHN	LT_GMRSGB04424	2
CHN	LT_GMRSGB04431	2
non-CHN	LT_GMRSGB04432	2
non-CHN	LT_GMRSGB04439	2
non-CHN	LT_GMRSGB04450	2
CHN	LT_GMRSGB04462	2
non-CHN	LT_GMRSGB04463	2
non-CHN	LT_GMRSGB04464	2
non-CHN	LT_GMRSGB00447	2
non-CHN	LT_GMRSGB04496	2
non-CHN	LT_GMRSGB04497	2
non-CHN	LT_GMRSGB00451	2
non-CHN	LT_GMRSGB04517	2
non-CHN	LT_GMRSGB00454	2
non-CHN	LT_GMRSGB04547	2
non-CHN	LT_GMRSGB04549	2
non-CHN	LT_GMRSGB04555	2
CHN	LT_GMRSGB04558	2
CHN	LT_GMRSGB04564	2
CHN	LT_GMRSGB04566	2
non-CHN	LT_GMRSGB04571	2
non-CHN	LT_GMRSGB04579	2
non-CHN	LT_GMRSGB04582	2
non-CHN	LT_GMRSGB04583	2
CHN	LT_GMRSGB04592	2
non-CHN	LT_GMRSGB04597	2
CHN	LT_GMRSGB04601	2
CHN	LT_GMRSGB04609	2
CHN	LT_GMRSGB00461	2
non-CHN	LT_GMRSGB04612	2
non-CHN	LT_GMRSGB04615	2
CHN	LT_GMRSGB04617	2
non-CHN	LT_GMRSGB00463	2
CHN	LT_GMRSGB04632	2
non-CHN	LT_GMRSGB04636	2
non-CHN	LT_GMRSGB04640	2
non-CHN	LT_GMRSGB04663	2
CHN	LT_GMRSGB04683	2
non-CHN	LT_GMRSGB00047	2
CHN	LT_GMRSGB00470	2
CHN	LT_GMRSGB00471	2
non-CHN	LT_GMRSGB04711	2
non-CHN	LT_GMRSGB04712	2
CHN	LT_GMRSGB04716	2
CHN	LT_GMRSGB04718	2
CHN	LT_GMRSGB04719	2
CHN	LT_GMRSGB00473	2
CHN	LT_GMRSGB04742	2
non-CHN	LT_GMRSGB04748	2
CHN	LT_GMRSGB04751	2
non-CHN	LT_GMRSGB04752	2
CHN	LT_GMRSGB00476	2
non-CHN	LT_GMRSGB04782	2
non-CHN	LT_GMRSGB04784	2
non-CHN	LT_GMRSGB04797	2
non-CHN	LT_GMRSGB04799	2
CHN	LT_GMRSGB04816	2
non-CHN	LT_GMRSGB04831	2
non-CHN	LT_GMRSGB04832	2
non-CHN	LT_GMRSGB04838	2
non-CHN	LT_GMRSGB04840	2
non-CHN	LT_GMRSGB04843	2
CHN	LT_GMRSGB04857	2
CHN	LT_GMRSGB00486	2
CHN	LT_GMRSGB04867	2
CHN	LT_GMRSGB04868	2
non-CHN	LT_GMRSGB04880	2
non-CHN	LT_GMRSGB04885	2
non-CHN	LT_GMRSGB04890	2
non-CHN	LT_GMRSGB04898	2
non-CHN	LT_GMRSGB04909	2
non-CHN	LT_GMRSGB04910	2
non-CHN	LT_GMRSGB04914	2
non-CHN	LT_GMRSGB04926	2
CHN	LT_GMRSGB04927	2
CHN	LT_GMRSGB00494	2
non-CHN	LT_GMRSGB04941	2
non-CHN	LT_GMRSGB04957	2
non-CHN	LT_GMRSGB04961	2
CHN	LT_GMRSGB04968	2
non-CHN	LT_GMRSGB04970	2
CHN	LT_GMRSGB04981	2
non-CHN	LT_GMRSGB04987	2
non-CHN	LT_GMRSGB04989	2
non-CHN	LT_GMRSGB04994	2
non-CHN	LT_GMRSGB05003	2
CHN	LT_GMRSGB05005	2
non-CHN	LT_GMRSGB05016	2
non-CHN	LT_GMRSGB05022	2
CHN	LT_GMRSGB05027	2
non-CHN	LT_GMRSGB05046	2
CHN	LT_GMRSGB05052	2
non-CHN	LT_GMRSGB05062	2
CHN	LT_GMRSGB00507	2
CHN	LT_GMRSGB05077	2
CHN	LT_GMRSGB05078	2
CHN	LT_GMRSGB00509	2
CHN	LT_GMRSGB00511	2
non-CHN	LT_GMRSGB00512	2
non-CHN	LT_GMRSGB05124	2
CHN	LT_GMRSGB05133	2
CHN	LT_GMRSGB05136	2
non-CHN	LT_GMRSGB05137	2
CHN	LT_GMRSGB05146	2
CHN	LT_GMRSGB05153	2
non-CHN	LT_GMRSGB05162	2
non-CHN	LT_GMRSGB05166	2
CHN	LT_GMRSGB05169	2
CHN	LT_GMRSGB00517	2
CHN	LT_GMRSGB05175	2
CHN	LT_GMRSGB05182	2
non-CHN	LT_GMRSGB05203	2
non-CHN	LT_GMRSGB05204	2
non-CHN	LT_GMRSGB05208	2
CHN	LT_GMRSGB05211	2
CHN	LT_GMRSGB05212	2
CHN	LT_GMRSGB05237	2
CHN	LT_GMRSGB05238	2
CHN	LT_GMRSGB05243	2
CHN	LT_GMRSGB05252	2
CHN	LT_GMRSGB05253	2
non-CHN	LT_GMRSGB05257	2
CHN	LT_GMRSGB00527	2
CHN	LT_GMRSGB05272	2
non-CHN	LT_GMRSGB05275	2
non-CHN	LT_GMRSGB05276	2
CHN	LT_GMRSGB05321	2
non-CHN	LT_GMRSGB05323	2
CHN	LT_GMRSGB05329	2
CHN	LT_GMRSGB05351	2
non-CHN	LT_GMRSGB05370	2
CHN	LT_GMRSGB00538	2
CHN	LT_GMRSGB05390	2
CHN	LT_GMRSGB05393	2
CHN	LT_GMRSGB05395	2
CHN	LT_GMRSGB05397	2
CHN	LT_GMRSGB05438	2
CHN	LT_GMRSGB00544	2
non-CHN	LT_GMRSGB05454	2
non-CHN	LT_GMRSGB05455	2
non-CHN	LT_GMRSGB05456	2
CHN	LT_GMRSGB05457	2
CHN	LT_GMRSGB05458	2
non-CHN	LT_GMRSGB05459	2
non-CHN	LT_GMRSGB05469	2
CHN	LT_GMRSGB05476	2
CHN	LT_GMRSGB05502	2
non-CHN	LT_GMRSGB05506	2
CHN	LT_GMRSGB05509	2
non-CHN	LT_GMRSGB05527	2
non-CHN	LT_GMRSGB05536	2
CHN	LT_GMRSGB05542	2
CHN	LT_GMRSGB05546	2
non-CHN	LT_GMRSGB05547	2
non-CHN	LT_GMRSGB05552	2
CHN	LT_GMRSGB05553	2
non-CHN	LT_GMRSGB05566	2
non-CHN	LT_GMRSGB05568	2
CHN	LT_GMRSGB05571	2
non-CHN	LT_GMRSGB05577	2
non-CHN	LT_GMRSGB05586	2
non-CHN	LT_GMRSGB05589	2
non-CHN	LT_GMRSGB05593	2
non-CHN	LT_GMRSGB05595	2
non-CHN	LT_GMRSGB05596	2
non-CHN	LT_GMRSGB05604	2
non-CHN	LT_GMRSGB05605	2
non-CHN	LT_GMRSGB05615	2
non-CHN	LT_GMRSGB00562	2
non-CHN	LT_GMRSGB05625	2
non-CHN	LT_GMRSGB05627	2
non-CHN	LT_GMRSGB05630	2
CHN	LT_GMRSGB00565	2
non-CHN	LT_GMRSGB05657	2
non-CHN	LT_GMRSGB05664	2
CHN	LT_GMRSGB00567	2
non-CHN	LT_GMRSGB05673	2
non-CHN	LT_GMRSGB05678	2
CHN	LT_GMRSGB00568	2
CHN	LT_GMRSGB05682	2
CHN	LT_GMRSGB05699	2
non-CHN	LT_GMRSGB05704	2
non-CHN	LT_GMRSGB05708	2
CHN	LT_GMRSGB00571	2
CHN	LT_GMRSGB00573	2
non-CHN	LT_GMRSGB05744	2
CHN	LT_GMRSGB05747	2
non-CHN	LT_GMRSGB05748	2
non-CHN	LT_GMRSGB05749	2
non-CHN	LT_GMRSGB05753	2
CHN	LT_GMRSGB05759	2
CHN	LT_GMRSGB05761	2
CHN	LT_GMRSGB05763	2
CHN	LT_GMRSGB05787	2
CHN	LT_GMRSGB00579	2
CHN	LT_GMRSGB05799	2
CHN	LT_GMRSGB00582	2
non-CHN	LT_GMRSGB05827	2
CHN	LT_GMRSGB00586	2
CHN	LT_GMRSGB05865	2
CHN	LT_GMRSGB00587	2
CHN	LT_GMRSGB05884	2
non-CHN	LT_GMRSGB05896	2
non-CHN	LT_GMRSGB05898	2
CHN	LT_GMRSGB00590	2
non-CHN	LT_GMRSGB05904	2
non-CHN	LT_GMRSGB05905	2
non-CHN	LT_GMRSGB05909	2
non-CHN	LT_GMRSGB05932	2
non-CHN	LT_GMRSGB05933	2
non-CHN	LT_GMRSGB05940	2
non-CHN	LT_GMRSGB05945	2
non-CHN	LT_GMRSGB05948	2
non-CHN	LT_GMRSGB05957	2
non-CHN	LT_GMRSGB05976	2
non-CHN	LT_GMRSGB05977	2
non-CHN	LT_GMRSGB05994	2
non-CHN	LT_GMRSGB05999	2
non-CHN	LT_GMRSGB06000	2
non-CHN	LT_GMRSGB06001	2
CHN	LT_GMRSGB06003	2
CHN	LT_GMRSGB06018	2
CHN	LT_GMRSGB06027	2
non-CHN	LT_GMRSGB06045	2
CHN	LT_GMRSGB06049	2
CHN	LT_GMRSGB00605	2
CHN	LT_GMRSGB06057	2
non-CHN	LT_GMRSGB06058	2
CHN	LT_GMRSGB06075	2
CHN	LT_GMRSGB06089	2
CHN	LT_GMRSGB06091	2
non-CHN	LT_GMRSGB06094	2
CHN	LT_GMRSGB06098	2
non-CHN	LT_GMRSGB06100	2
CHN	LT_GMRSGB06106	2
non-CHN	LT_GMRSGB06110	2
non-CHN	LT_GMRSGB06115	2
CHN	LT_GMRSGB06117	2
non-CHN	LT_GMRSGB06121	2
non-CHN	LT_GMRSGB06135	2
non-CHN	LT_GMRSGB06137	2
non-CHN	LT_GMRSGB06150	2
non-CHN	LT_GMRSGB06151	2
non-CHN	LT_GMRSGB06162	2
non-CHN	LT_GMRSGB06164	2
CHN	LT_GMRSGB06168	2
CHN	LT_GMRSGB06189	2
CHN	LT_GMRSGB06211	2
non-CHN	LT_GMRSGB06216	2
CHN	LT_GMRSGB06238	2
CHN	LT_GMRSGB06240	2
CHN	LT_GMRSGB00626	2
CHN	LT_GMRSGB06263	2
CHN	LT_GMRSGB06267	2
CHN	LT_GMRSGB06283	2
CHN	LT_GMRSGB06294	2
non-CHN	LT_GMRSGB06295	2
CHN	LT_GMRSGB06296	2
non-CHN	LT_GMRSGB06298	2
CHN	LT_GMRSGB06299	2
non-CHN	LT_GMRSGB06304	2
CHN	LT_GMRSGB06305	2
CHN	LT_GMRSGB06319	2
CHN	LT_GMRSGB06339	2
CHN	LT_GMRSGB06341	2
non-CHN	LT_GMRSGB06344	2
non-CHN	LT_GMRSGB06360	2
CHN	LT_GMRSGB06362	2
non-CHN	LT_GMRSGB06364	2
non-CHN	LT_GMRSGB06365	2
non-CHN	LT_GMRSGB06373	2
non-CHN	LT_GMRSGB00638	2
non-CHN	LT_GMRSGB06381	2
non-CHN	LT_GMRSGB06403	2
non-CHN	LT_GMRSGB06407	2
non-CHN	LT_GMRSGB00641	2
non-CHN	LT_GMRSGB06425	2
non-CHN	LT_GMRSGB06426	2
non-CHN	LT_GMRSGB06427	2
non-CHN	LT_GMRSGB06429	2
non-CHN	LT_GMRSGB06435	2
CHN	LT_GMRSGB06436	2
CHN	LT_GMRSGB06446	2
CHN	LT_GMRSGB06467	2
CHN	LT_GMRSGB06476	2
non-CHN	LT_GMRSGB06481	2
non-CHN	LT_GMRSGB06492	2
CHN	LT_GMRSGB06494	2
CHN	LT_GMRSGB06495	2
CHN	LT_GMRSGB06497	2
CHN	LT_GMRSGB06498	2
non-CHN	LT_GMRSGB06499	2
non-CHN	LT_GMRSGB06500	2
CHN	LT_GMRSGB06502	2
CHN	LT_GMRSGB06508	2
CHN	LT_GMRSGB06525	2
non-CHN	LT_GMRSGB06530	2
non-CHN	LT_GMRSGB06531	2
non-CHN	LT_GMRSGB06537	2
CHN	LT_GMRSGB06545	2
CHN	LT_GMRSGB06549	2
non-CHN	LT_GMRSGB06554	2
CHN	LT_GMRSGB06565	2
CHN	LT_GMRSGB06568	2
CHN	LT_GMRSGB06570	2
non-CHN	LT_GMRSGB06579	2
CHN	LT_GMRSGB06583	2
non-CHN	LT_GMRSGB06584	2
non-CHN	LT_GMRSGB06585	2
CHN	LT_GMRSGB06587	2
CHN	LT_GMRSGB00659	2
non-CHN	LT_GMRSGB06590	2
non-CHN	LT_GMRSGB06596	2
CHN	LT_GMRSGB06601	2
non-CHN	LT_GMRSGB06602	2
non-CHN	LT_GMRSGB06605	2
non-CHN	LT_GMRSGB06618	2
CHN	LT_GMRSGB06626	2
CHN	LT_GMRSGB06629	2
CHN	LT_GMRSGB00664	2
non-CHN	LT_GMRSGB06648	2
CHN	LT_GMRSGB00675	2
CHN	LT_GMRSGB00679	2
CHN	LT_GMRSGB00692	2
CHN	LT_GMRSGB00695	2
CHN	LT_GMRSGB00698	2
CHN	LT_GMRSGB00714	2
non-CHN	LT_GMRSGB00725	2
CHN	LT_GMRSGB00734	2
non-CHN	LT_GMRSGB00736	2
non-CHN	LT_GMRSGB00758	2
CHN	LT_GMRSGB00759	2
CHN	LT_GMRSGB00076	2
CHN	LT_GMRSGB00761	2
non-CHN	LT_GMRSGB00763	2
non-CHN	LT_GMRSGB00765	2
CHN	LT_GMRSGB00768	2
non-CHN	LT_GMRSGB00771	2
CHN	LT_GMRSGB00778	2
non-CHN	LT_GMRSGB00781	2
CHN	LT_GMRSGB00788	2
CHN	LT_GMRSGB00789	2
CHN	LT_GMRSGB00079	2
CHN	LT_GMRSGB00791	2
CHN	LT_GMRSGB00798	2
non-CHN	LT_GMRSGB00799	2
non-CHN	LT_GMRSGB00800	2
non-CHN	LT_GMRSGB00802	2
non-CHN	LT_GMRSGB00805	2
non-CHN	LT_GMRSGB00806	2
non-CHN	LT_GMRSGB00807	2
CHN	LT_GMRSGB00813	2
CHN	LT_GMRSGB00818	2
non-CHN	LT_GMRSGB00820	2
CHN	LT_GMRSGB00823	2
non-CHN	LT_GMRSGB00827	2
non-CHN	LT_GMRSGB00861	2
non-CHN	LT_GMRSGB00862	2
CHN	LT_GMRSGB00870	2
CHN	LT_GMRSGB00873	2
CHN	LT_GMRSGB00088	2
non-CHN	LT_GMRSGB00895	2
non-CHN	LT_GMRSGB00900	2
CHN	LT_GMRSGB00901	2
non-CHN	LT_GMRSGB00903	2
CHN	LT_GMRSGB00912	2
non-CHN	LT_GMRSGB00924	2
non-CHN	LT_GMRSGB00932	2
CHN	LT_GMRSGB00094	2
CHN	LT_GMRSGB00944	2
CHN	LT_GMRSGB00947	2
non-CHN	LT_GMRSGB00953	2
CHN	LT_GMRSGB00970	2
non-CHN	LT_GMRSGB00983	2
non-CHN	LT_GMRSGB00988	2
CHN	LT_GMRSGB00001	1
CHN	LT_GMRSGB00010	1
non-CHN	LT_GMRSGB00100	1
non-CHN	LT_GMRSGB01000	1
CHN	LT_GMRSGB01001	1
non-CHN	LT_GMRSGB01002	1
non-CHN	LT_GMRSGB01003	1
non-CHN	LT_GMRSGB01004	1
non-CHN	LT_GMRSGB01005	1
non-CHN	LT_GMRSGB01006	1
non-CHN	LT_GMRSGB01007	1
non-CHN	LT_GMRSGB01008	1
non-CHN	LT_GMRSGB01009	1
non-CHN	LT_GMRSGB01011	1
CHN	LT_GMRSGB01012	1
non-CHN	LT_GMRSGB01013	1
non-CHN	LT_GMRSGB01014	1
non-CHN	LT_GMRSGB01016	1
non-CHN	LT_GMRSGB01018	1
CHN	LT_GMRSGB01024	1
non-CHN	LT_GMRSGB01027	1
CHN	LT_GMRSGB01029	1
non-CHN	LT_GMRSGB00103	1
non-CHN	LT_GMRSGB01031	1
CHN	LT_GMRSGB01034	1
non-CHN	LT_GMRSGB01035	1
CHN	LT_GMRSGB01036	1
CHN	LT_GMRSGB01037	1
CHN	LT_GMRSGB01038	1
CHN	LT_GMRSGB00104	1
CHN	LT_GMRSGB01040	1
CHN	LT_GMRSGB01043	1
CHN	LT_GMRSGB01050	1
non-CHN	LT_GMRSGB01054	1
CHN	LT_GMRSGB01056	1
non-CHN	LT_GMRSGB01057	1
CHN	LT_GMRSGB01058	1
CHN	LT_GMRSGB01060	1
non-CHN	LT_GMRSGB01061	1
non-CHN	LT_GMRSGB01062	1
non-CHN	LT_GMRSGB01065	1
CHN	LT_GMRSGB00107	1
non-CHN	LT_GMRSGB01070	1
CHN	LT_GMRSGB01071	1
CHN	LT_GMRSGB01072	1
non-CHN	LT_GMRSGB01073	1
non-CHN	LT_GMRSGB01079	1
non-CHN	LT_GMRSGB00108	1
non-CHN	LT_GMRSGB01082	1
CHN	LT_GMRSGB01087	1
non-CHN	LT_GMRSGB01088	1
non-CHN	LT_GMRSGB01089	1
CHN	LT_GMRSGB00109	1
non-CHN	LT_GMRSGB01090	1
CHN	LT_GMRSGB01091	1
CHN	LT_GMRSGB01092	1
CHN	LT_GMRSGB01093	1
CHN	LT_GMRSGB01094	1
CHN	LT_GMRSGB01095	1
CHN	LT_GMRSGB01096	1
CHN	LT_GMRSGB01098	1
CHN	LT_GMRSGB01099	1
CHN	LT_GMRSGB00011	1
CHN	LT_GMRSGB00110	1
non-CHN	LT_GMRSGB01100	1
CHN	LT_GMRSGB01101	1
non-CHN	LT_GMRSGB01104	1
CHN	LT_GMRSGB01107	1
non-CHN	LT_GMRSGB01108	1
CHN	LT_GMRSGB00111	1
non-CHN	LT_GMRSGB01110	1
CHN	LT_GMRSGB01111	1
CHN	LT_GMRSGB01112	1
CHN	LT_GMRSGB01115	1
non-CHN	LT_GMRSGB01116	1
non-CHN	LT_GMRSGB01117	1
CHN	LT_GMRSGB01118	1
CHN	LT_GMRSGB01119	1
CHN	LT_GMRSGB00112	1
CHN	LT_GMRSGB01120	1
CHN	LT_GMRSGB01121	1
CHN	LT_GMRSGB01122	1
CHN	LT_GMRSGB01123	1
non-CHN	LT_GMRSGB01124	1
CHN	LT_GMRSGB01126	1
non-CHN	LT_GMRSGB01127	1
CHN	LT_GMRSGB00113	1
CHN	LT_GMRSGB01130	1
CHN	LT_GMRSGB01131	1
CHN	LT_GMRSGB01132	1
CHN	LT_GMRSGB01133	1
CHN	LT_GMRSGB01134	1
non-CHN	LT_GMRSGB01136	1
non-CHN	LT_GMRSGB01137	1
CHN	LT_GMRSGB01138	1
CHN	LT_GMRSGB01139	1
CHN	LT_GMRSGB00114	1
CHN	LT_GMRSGB01140	1
CHN	LT_GMRSGB01141	1
CHN	LT_GMRSGB01142	1
CHN	LT_GMRSGB01143	1
CHN	LT_GMRSGB01144	1
CHN	LT_GMRSGB01145	1
CHN	LT_GMRSGB01146	1
CHN	LT_GMRSGB01147	1
CHN	LT_GMRSGB01148	1
CHN	LT_GMRSGB01149	1
CHN	LT_GMRSGB00115	1
CHN	LT_GMRSGB01150	1
CHN	LT_GMRSGB01151	1
CHN	LT_GMRSGB01152	1
CHN	LT_GMRSGB01153	1
CHN	LT_GMRSGB01154	1
CHN	LT_GMRSGB01155	1
CHN	LT_GMRSGB01156	1
non-CHN	LT_GMRSGB01157	1
CHN	LT_GMRSGB01158	1
CHN	LT_GMRSGB00116	1
CHN	LT_GMRSGB01161	1
non-CHN	LT_GMRSGB01162	1
CHN	LT_GMRSGB01166	1
CHN	LT_GMRSGB01167	1
non-CHN	LT_GMRSGB01169	1
non-CHN	LT_GMRSGB01170	1
non-CHN	LT_GMRSGB01171	1
non-CHN	LT_GMRSGB01174	1
CHN	LT_GMRSGB01175	1
non-CHN	LT_GMRSGB01176	1
CHN	LT_GMRSGB01177	1
non-CHN	LT_GMRSGB01178	1
non-CHN	LT_GMRSGB01179	1
CHN	LT_GMRSGB00118	1
non-CHN	LT_GMRSGB01180	1
CHN	LT_GMRSGB01181	1
CHN	LT_GMRSGB01183	1
CHN	LT_GMRSGB01184	1
CHN	LT_GMRSGB01188	1
CHN	LT_GMRSGB01189	1
CHN	LT_GMRSGB00119	1
CHN	LT_GMRSGB01190	1
CHN	LT_GMRSGB01191	1
CHN	LT_GMRSGB01192	1
CHN	LT_GMRSGB01193	1
CHN	LT_GMRSGB01194	1
CHN	LT_GMRSGB01196	1
non-CHN	LT_GMRSGB01197	1
CHN	LT_GMRSGB00012	1
CHN	LT_GMRSGB00120	1
CHN	LT_GMRSGB01200	1
CHN	LT_GMRSGB01201	1
non-CHN	LT_GMRSGB01202	1
CHN	LT_GMRSGB01203	1
CHN	LT_GMRSGB01204	1
CHN	LT_GMRSGB01206	1
CHN	LT_GMRSGB01207	1
CHN	LT_GMRSGB01208	1
non-CHN	LT_GMRSGB01209	1
CHN	LT_GMRSGB00121	1
non-CHN	LT_GMRSGB01210	1
non-CHN	LT_GMRSGB01211	1
CHN	LT_GMRSGB01212	1
CHN	LT_GMRSGB01214	1
CHN	LT_GMRSGB01215	1
CHN	LT_GMRSGB01216	1
CHN	LT_GMRSGB01218	1
non-CHN	LT_GMRSGB01219	1
CHN	LT_GMRSGB01220	1
CHN	LT_GMRSGB01221	1
non-CHN	LT_GMRSGB01222	1
CHN	LT_GMRSGB01223	1
CHN	LT_GMRSGB01224	1
CHN	LT_GMRSGB01225	1
CHN	LT_GMRSGB01226	1
non-CHN	LT_GMRSGB01227	1
non-CHN	LT_GMRSGB01228	1
CHN	LT_GMRSGB01229	1
CHN	LT_GMRSGB00123	1
CHN	LT_GMRSGB01230	1
non-CHN	LT_GMRSGB01233	1
CHN	LT_GMRSGB01234	1
CHN	LT_GMRSGB01236	1
CHN	LT_GMRSGB01237	1
CHN	LT_GMRSGB01238	1
CHN	LT_GMRSGB01240	1
CHN	LT_GMRSGB01241	1
non-CHN	LT_GMRSGB01242	1
non-CHN	LT_GMRSGB01243	1
CHN	LT_GMRSGB01245	1
CHN	LT_GMRSGB01246	1
CHN	LT_GMRSGB01247	1
CHN	LT_GMRSGB01248	1
CHN	LT_GMRSGB00125	1
non-CHN	LT_GMRSGB01250	1
CHN	LT_GMRSGB01253	1
non-CHN	LT_GMRSGB01254	1
CHN	LT_GMRSGB01255	1
non-CHN	LT_GMRSGB01256	1
CHN	LT_GMRSGB01257	1
CHN	LT_GMRSGB01258	1
CHN	LT_GMRSGB00126	1
CHN	LT_GMRSGB01260	1
CHN	LT_GMRSGB01262	1
CHN	LT_GMRSGB01263	1
CHN	LT_GMRSGB01264	1
CHN	LT_GMRSGB01265	1
non-CHN	LT_GMRSGB01266	1
CHN	LT_GMRSGB00127	1
CHN	LT_GMRSGB01270	1
CHN	LT_GMRSGB01271	1
CHN	LT_GMRSGB01272	1
CHN	LT_GMRSGB01273	1
CHN	LT_GMRSGB01274	1
CHN	LT_GMRSGB01276	1
CHN	LT_GMRSGB01277	1
CHN	LT_GMRSGB01278	1
non-CHN	LT_GMRSGB01279	1
CHN	LT_GMRSGB00128	1
CHN	LT_GMRSGB01280	1
CHN	LT_GMRSGB01282	1
non-CHN	LT_GMRSGB01284	1
CHN	LT_GMRSGB01285	1
CHN	LT_GMRSGB01286	1
CHN	LT_GMRSGB01287	1
non-CHN	LT_GMRSGB01288	1
CHN	LT_GMRSGB01289	1
CHN	LT_GMRSGB01291	1
CHN	LT_GMRSGB01292	1
CHN	LT_GMRSGB01294	1
CHN	LT_GMRSGB01295	1
CHN	LT_GMRSGB01296	1
CHN	LT_GMRSGB01298	1
CHN	LT_GMRSGB00013	1
non-CHN	LT_GMRSGB00130	1
non-CHN	LT_GMRSGB01300	1
non-CHN	LT_GMRSGB01301	1
CHN	LT_GMRSGB01303	1
CHN	LT_GMRSGB01304	1
CHN	LT_GMRSGB01305	1
CHN	LT_GMRSGB01306	1
CHN	LT_GMRSGB01307	1
non-CHN	LT_GMRSGB01308	1
non-CHN	LT_GMRSGB01309	1
CHN	LT_GMRSGB01311	1
CHN	LT_GMRSGB01312	1
CHN	LT_GMRSGB01313	1
CHN	LT_GMRSGB01315	1
CHN	LT_GMRSGB01316	1
CHN	LT_GMRSGB01318	1
CHN	LT_GMRSGB01319	1
CHN	LT_GMRSGB00132	1
CHN	LT_GMRSGB01321	1
CHN	LT_GMRSGB01323	1
CHN	LT_GMRSGB01325	1
CHN	LT_GMRSGB01327	1
non-CHN	LT_GMRSGB01329	1
CHN	LT_GMRSGB00133	1
CHN	LT_GMRSGB01330	1
CHN	LT_GMRSGB01331	1
CHN	LT_GMRSGB01332	1
CHN	LT_GMRSGB01333	1
CHN	LT_GMRSGB01336	1
CHN	LT_GMRSGB01337	1
CHN	LT_GMRSGB01338	1
CHN	LT_GMRSGB01339	1
CHN	LT_GMRSGB00134	1
CHN	LT_GMRSGB01340	1
CHN	LT_GMRSGB01341	1
CHN	LT_GMRSGB01342	1
CHN	LT_GMRSGB01343	1
CHN	LT_GMRSGB01344	1
CHN	LT_GMRSGB01345	1
CHN	LT_GMRSGB01346	1
CHN	LT_GMRSGB01347	1
CHN	LT_GMRSGB01348	1
CHN	LT_GMRSGB01349	1
CHN	LT_GMRSGB00135	1
CHN	LT_GMRSGB01350	1
CHN	LT_GMRSGB01352	1
CHN	LT_GMRSGB01353	1
CHN	LT_GMRSGB01355	1
CHN	LT_GMRSGB01356	1
CHN	LT_GMRSGB01357	1
CHN	LT_GMRSGB01358	1
non-CHN	LT_GMRSGB01359	1
non-CHN	LT_GMRSGB01360	1
CHN	LT_GMRSGB01362	1
CHN	LT_GMRSGB01363	1
CHN	LT_GMRSGB01364	1
CHN	LT_GMRSGB01365	1
CHN	LT_GMRSGB01366	1
CHN	LT_GMRSGB01368	1
CHN	LT_GMRSGB00137	1
CHN	LT_GMRSGB01370	1
non-CHN	LT_GMRSGB01372	1
CHN	LT_GMRSGB01379	1
CHN	LT_GMRSGB00138	1
CHN	LT_GMRSGB01380	1
CHN	LT_GMRSGB01381	1
CHN	LT_GMRSGB01382	1
CHN	LT_GMRSGB01383	1
CHN	LT_GMRSGB01384	1
CHN	LT_GMRSGB01385	1
CHN	LT_GMRSGB01386	1
CHN	LT_GMRSGB01387	1
CHN	LT_GMRSGB01388	1
CHN	LT_GMRSGB01389	1
CHN	LT_GMRSGB01391	1
CHN	LT_GMRSGB01392	1
CHN	LT_GMRSGB01393	1
CHN	LT_GMRSGB01394	1
CHN	LT_GMRSGB01395	1
CHN	LT_GMRSGB01396	1
CHN	LT_GMRSGB01397	1
CHN	LT_GMRSGB01398	1
CHN	LT_GMRSGB01399	1
CHN	LT_GMRSGB00014	1
CHN	LT_GMRSGB00140	1
CHN	LT_GMRSGB01400	1
CHN	LT_GMRSGB01401	1
CHN	LT_GMRSGB01402	1
CHN	LT_GMRSGB01403	1
CHN	LT_GMRSGB01404	1
CHN	LT_GMRSGB01405	1
CHN	LT_GMRSGB01406	1
non-CHN	LT_GMRSGB01408	1
CHN	LT_GMRSGB01409	1
CHN	LT_GMRSGB00141	1
CHN	LT_GMRSGB01410	1
CHN	LT_GMRSGB01414	1
CHN	LT_GMRSGB01415	1
CHN	LT_GMRSGB01416	1
CHN	LT_GMRSGB01417	1
non-CHN	LT_GMRSGB01419	1
CHN	LT_GMRSGB00142	1
non-CHN	LT_GMRSGB01423	1
CHN	LT_GMRSGB01425	1
CHN	LT_GMRSGB01426	1
CHN	LT_GMRSGB01427	1
CHN	LT_GMRSGB01428	1
CHN	LT_GMRSGB01429	1
CHN	LT_GMRSGB00143	1
CHN	LT_GMRSGB01432	1
CHN	LT_GMRSGB01433	1
CHN	LT_GMRSGB01438	1
CHN	LT_GMRSGB01439	1
CHN	LT_GMRSGB00144	1
CHN	LT_GMRSGB01440	1
CHN	LT_GMRSGB01441	1
CHN	LT_GMRSGB01442	1
CHN	LT_GMRSGB01444	1
CHN	LT_GMRSGB01448	1
CHN	LT_GMRSGB01449	1
CHN	LT_GMRSGB00145	1
CHN	LT_GMRSGB01454	1
CHN	LT_GMRSGB01455	1
non-CHN	LT_GMRSGB01456	1
CHN	LT_GMRSGB01457	1
CHN	LT_GMRSGB01459	1
non-CHN	LT_GMRSGB01462	1
CHN	LT_GMRSGB01463	1
non-CHN	LT_GMRSGB01464	1
CHN	LT_GMRSGB01465	1
CHN	LT_GMRSGB01466	1
non-CHN	LT_GMRSGB01467	1
CHN	LT_GMRSGB01468	1
CHN	LT_GMRSGB01469	1
CHN	LT_GMRSGB00147	1
CHN	LT_GMRSGB01472	1
CHN	LT_GMRSGB01473	1
CHN	LT_GMRSGB01474	1
CHN	LT_GMRSGB01475	1
non-CHN	LT_GMRSGB01476	1
CHN	LT_GMRSGB01477	1
CHN	LT_GMRSGB01478	1
CHN	LT_GMRSGB01479	1
CHN	LT_GMRSGB00148	1
CHN	LT_GMRSGB01480	1
non-CHN	LT_GMRSGB01481	1
non-CHN	LT_GMRSGB01482	1
non-CHN	LT_GMRSGB01483	1
CHN	LT_GMRSGB01484	1
non-CHN	LT_GMRSGB01485	1
CHN	LT_GMRSGB01487	1
non-CHN	LT_GMRSGB01489	1
CHN	LT_GMRSGB00149	1
non-CHN	LT_GMRSGB01490	1
CHN	LT_GMRSGB01492	1
CHN	LT_GMRSGB01493	1
non-CHN	LT_GMRSGB01494	1
CHN	LT_GMRSGB01495	1
CHN	LT_GMRSGB01496	1
non-CHN	LT_GMRSGB01497	1
CHN	LT_GMRSGB01498	1
non-CHN	LT_GMRSGB01499	1
CHN	LT_GMRSGB00015	1
CHN	LT_GMRSGB00150	1
CHN	LT_GMRSGB01500	1
CHN	LT_GMRSGB01501	1
non-CHN	LT_GMRSGB01502	1
CHN	LT_GMRSGB01503	1
CHN	LT_GMRSGB01504	1
CHN	LT_GMRSGB01505	1
CHN	LT_GMRSGB01506	1
CHN	LT_GMRSGB01507	1
CHN	LT_GMRSGB01508	1
CHN	LT_GMRSGB00151	1
CHN	LT_GMRSGB01510	1
CHN	LT_GMRSGB01513	1
non-CHN	LT_GMRSGB01514	1
non-CHN	LT_GMRSGB01515	1
non-CHN	LT_GMRSGB01516	1
non-CHN	LT_GMRSGB01517	1
non-CHN	LT_GMRSGB01518	1
CHN	LT_GMRSGB01519	1
CHN	LT_GMRSGB00152	1
CHN	LT_GMRSGB01520	1
CHN	LT_GMRSGB01522	1
non-CHN	LT_GMRSGB01523	1
CHN	LT_GMRSGB01524	1
CHN	LT_GMRSGB01525	1
CHN	LT_GMRSGB01526	1
CHN	LT_GMRSGB00153	1
CHN	LT_GMRSGB01532	1
CHN	LT_GMRSGB01533	1
CHN	LT_GMRSGB01534	1
CHN	LT_GMRSGB01535	1
CHN	LT_GMRSGB01536	1
CHN	LT_GMRSGB01537	1
CHN	LT_GMRSGB01538	1
CHN	LT_GMRSGB01539	1
CHN	LT_GMRSGB00154	1
CHN	LT_GMRSGB01541	1
CHN	LT_GMRSGB01542	1
CHN	LT_GMRSGB01544	1
CHN	LT_GMRSGB01545	1
CHN	LT_GMRSGB01546	1
CHN	LT_GMRSGB01547	1
CHN	LT_GMRSGB01548	1
CHN	LT_GMRSGB01549	1
CHN	LT_GMRSGB01551	1
non-CHN	LT_GMRSGB01552	1
CHN	LT_GMRSGB01554	1
CHN	LT_GMRSGB01556	1
CHN	LT_GMRSGB01557	1
CHN	LT_GMRSGB01558	1
CHN	LT_GMRSGB01559	1
CHN	LT_GMRSGB00156	1
CHN	LT_GMRSGB01560	1
CHN	LT_GMRSGB01561	1
CHN	LT_GMRSGB01562	1
CHN	LT_GMRSGB01564	1
CHN	LT_GMRSGB01565	1
CHN	LT_GMRSGB01566	1
CHN	LT_GMRSGB01568	1
CHN	LT_GMRSGB00157	1
CHN	LT_GMRSGB01571	1
non-CHN	LT_GMRSGB01572	1
CHN	LT_GMRSGB01573	1
CHN	LT_GMRSGB01574	1
non-CHN	LT_GMRSGB01576	1
non-CHN	LT_GMRSGB01577	1
CHN	LT_GMRSGB01578	1
CHN	LT_GMRSGB00158	1
CHN	LT_GMRSGB01580	1
non-CHN	LT_GMRSGB01582	1
CHN	LT_GMRSGB01583	1
CHN	LT_GMRSGB01584	1
CHN	LT_GMRSGB01585	1
non-CHN	LT_GMRSGB01586	1
CHN	LT_GMRSGB01587	1
CHN	LT_GMRSGB01588	1
non-CHN	LT_GMRSGB01589	1
CHN	LT_GMRSGB01591	1
CHN	LT_GMRSGB01592	1
CHN	LT_GMRSGB01593	1
CHN	LT_GMRSGB01594	1
non-CHN	LT_GMRSGB01595	1
CHN	LT_GMRSGB01596	1
CHN	LT_GMRSGB01597	1
CHN	LT_GMRSGB01598	1
CHN	LT_GMRSGB01599	1
CHN	LT_GMRSGB00016	1
CHN	LT_GMRSGB00160	1
CHN	LT_GMRSGB01600	1
CHN	LT_GMRSGB01601	1
CHN	LT_GMRSGB01604	1
CHN	LT_GMRSGB01605	1
non-CHN	LT_GMRSGB01607	1
non-CHN	LT_GMRSGB01608	1
CHN	LT_GMRSGB00161	1
non-CHN	LT_GMRSGB01611	1
CHN	LT_GMRSGB01612	1
CHN	LT_GMRSGB01613	1
CHN	LT_GMRSGB01615	1
CHN	LT_GMRSGB01617	1
CHN	LT_GMRSGB01618	1
CHN	LT_GMRSGB01619	1
non-CHN	LT_GMRSGB00162	1
non-CHN	LT_GMRSGB01624	1
CHN	LT_GMRSGB01628	1
CHN	LT_GMRSGB01629	1
CHN	LT_GMRSGB00163	1
CHN	LT_GMRSGB01630	1
CHN	LT_GMRSGB01631	1
non-CHN	LT_GMRSGB01632	1
non-CHN	LT_GMRSGB01633	1
CHN	LT_GMRSGB01634	1
CHN	LT_GMRSGB01635	1
non-CHN	LT_GMRSGB01636	1
CHN	LT_GMRSGB01638	1
CHN	LT_GMRSGB01639	1
CHN	LT_GMRSGB00164	1
non-CHN	LT_GMRSGB01640	1
non-CHN	LT_GMRSGB01641	1
non-CHN	LT_GMRSGB01642	1
CHN	LT_GMRSGB01643	1
CHN	LT_GMRSGB01646	1
CHN	LT_GMRSGB01647	1
non-CHN	LT_GMRSGB01648	1
CHN	LT_GMRSGB01649	1
CHN	LT_GMRSGB01650	1
CHN	LT_GMRSGB01651	1
CHN	LT_GMRSGB01652	1
CHN	LT_GMRSGB01653	1
CHN	LT_GMRSGB01654	1
CHN	LT_GMRSGB01655	1
non-CHN	LT_GMRSGB01656	1
CHN	LT_GMRSGB01657	1
non-CHN	LT_GMRSGB01658	1
CHN	LT_GMRSGB01659	1
non-CHN	LT_GMRSGB00166	1
CHN	LT_GMRSGB01660	1
non-CHN	LT_GMRSGB01661	1
CHN	LT_GMRSGB01662	1
CHN	LT_GMRSGB01663	1
CHN	LT_GMRSGB01664	1
CHN	LT_GMRSGB01665	1
CHN	LT_GMRSGB01666	1
CHN	LT_GMRSGB01667	1
CHN	LT_GMRSGB01668	1
CHN	LT_GMRSGB01669	1
non-CHN	LT_GMRSGB00167	1
CHN	LT_GMRSGB01670	1
CHN	LT_GMRSGB01671	1
CHN	LT_GMRSGB01672	1
CHN	LT_GMRSGB01673	1
CHN	LT_GMRSGB01674	1
CHN	LT_GMRSGB01675	1
CHN	LT_GMRSGB01676	1
CHN	LT_GMRSGB01677	1
CHN	LT_GMRSGB01678	1
CHN	LT_GMRSGB01679	1
non-CHN	LT_GMRSGB00168	1
CHN	LT_GMRSGB01682	1
CHN	LT_GMRSGB01683	1
non-CHN	LT_GMRSGB01684	1
CHN	LT_GMRSGB01685	1
non-CHN	LT_GMRSGB01686	1
CHN	LT_GMRSGB01687	1
CHN	LT_GMRSGB01688	1
CHN	LT_GMRSGB01689	1
CHN	LT_GMRSGB00169	1
CHN	LT_GMRSGB01690	1
CHN	LT_GMRSGB01691	1
non-CHN	LT_GMRSGB01693	1
CHN	LT_GMRSGB01694	1
CHN	LT_GMRSGB01697	1
non-CHN	LT_GMRSGB01698	1
CHN	LT_GMRSGB01699	1
CHN	LT_GMRSGB00017	1
non-CHN	LT_GMRSGB00170	1
CHN	LT_GMRSGB01700	1
CHN	LT_GMRSGB01702	1
non-CHN	LT_GMRSGB01703	1
CHN	LT_GMRSGB01704	1
CHN	LT_GMRSGB01705	1
non-CHN	LT_GMRSGB01706	1
CHN	LT_GMRSGB01707	1
non-CHN	LT_GMRSGB01708	1
CHN	LT_GMRSGB00171	1
CHN	LT_GMRSGB01710	1
non-CHN	LT_GMRSGB01712	1
non-CHN	LT_GMRSGB01713	1
non-CHN	LT_GMRSGB01714	1
CHN	LT_GMRSGB01716	1
CHN	LT_GMRSGB01717	1
CHN	LT_GMRSGB01718	1
CHN	LT_GMRSGB01719	1
CHN	LT_GMRSGB00172	1
non-CHN	LT_GMRSGB01720	1
CHN	LT_GMRSGB01721	1
CHN	LT_GMRSGB01722	1
CHN	LT_GMRSGB01723	1
CHN	LT_GMRSGB01724	1
CHN	LT_GMRSGB01725	1
CHN	LT_GMRSGB01726	1
CHN	LT_GMRSGB01727	1
CHN	LT_GMRSGB01729	1
CHN	LT_GMRSGB00173	1
CHN	LT_GMRSGB01730	1
CHN	LT_GMRSGB01731	1
CHN	LT_GMRSGB01732	1
non-CHN	LT_GMRSGB01733	1
non-CHN	LT_GMRSGB01734	1
CHN	LT_GMRSGB01736	1
CHN	LT_GMRSGB01737	1
CHN	LT_GMRSGB01738	1
CHN	LT_GMRSGB01739	1
CHN	LT_GMRSGB00174	1
CHN	LT_GMRSGB01740	1
CHN	LT_GMRSGB01741	1
CHN	LT_GMRSGB01742	1
CHN	LT_GMRSGB01743	1
CHN	LT_GMRSGB01744	1
non-CHN	LT_GMRSGB01745	1
CHN	LT_GMRSGB01746	1
CHN	LT_GMRSGB01747	1
CHN	LT_GMRSGB01748	1
CHN	LT_GMRSGB00175	1
non-CHN	LT_GMRSGB01750	1
CHN	LT_GMRSGB01751	1
CHN	LT_GMRSGB01752	1
non-CHN	LT_GMRSGB01753	1
CHN	LT_GMRSGB01754	1
CHN	LT_GMRSGB01755	1
CHN	LT_GMRSGB01756	1
non-CHN	LT_GMRSGB01757	1
non-CHN	LT_GMRSGB01758	1
non-CHN	LT_GMRSGB01759	1
CHN	LT_GMRSGB01760	1
non-CHN	LT_GMRSGB01761	1
CHN	LT_GMRSGB01762	1
non-CHN	LT_GMRSGB01763	1
non-CHN	LT_GMRSGB01764	1
CHN	LT_GMRSGB01765	1
non-CHN	LT_GMRSGB01767	1
non-CHN	LT_GMRSGB01768	1
non-CHN	LT_GMRSGB01775	1
CHN	LT_GMRSGB01777	1
CHN	LT_GMRSGB01789	1
CHN	LT_GMRSGB00179	1
CHN	LT_GMRSGB01790	1
non-CHN	LT_GMRSGB01791	1
CHN	LT_GMRSGB01797	1
non-CHN	LT_GMRSGB01798	1
CHN	LT_GMRSGB01799	1
CHN	LT_GMRSGB00018	1
CHN	LT_GMRSGB00180	1
non-CHN	LT_GMRSGB01801	1
non-CHN	LT_GMRSGB01802	1
non-CHN	LT_GMRSGB01806	1
non-CHN	LT_GMRSGB01807	1
CHN	LT_GMRSGB01808	1
non-CHN	LT_GMRSGB01809	1
CHN	LT_GMRSGB00181	1
non-CHN	LT_GMRSGB01815	1
non-CHN	LT_GMRSGB01818	1
CHN	LT_GMRSGB01819	1
CHN	LT_GMRSGB01825	1
CHN	LT_GMRSGB01826	1
CHN	LT_GMRSGB01828	1
non-CHN	LT_GMRSGB01832	1
CHN	LT_GMRSGB00184	1
CHN	LT_GMRSGB01844	1
CHN	LT_GMRSGB01845	1
CHN	LT_GMRSGB00185	1
CHN	LT_GMRSGB01850	1
CHN	LT_GMRSGB01852	1
non-CHN	LT_GMRSGB01853	1
CHN	LT_GMRSGB00186	1
non-CHN	LT_GMRSGB01864	1
non-CHN	LT_GMRSGB01867	1
non-CHN	LT_GMRSGB01868	1
non-CHN	LT_GMRSGB01869	1
CHN	LT_GMRSGB00187	1
non-CHN	LT_GMRSGB01870	1
CHN	LT_GMRSGB01872	1
non-CHN	LT_GMRSGB01874	1
CHN	LT_GMRSGB01879	1
CHN	LT_GMRSGB00188	1
CHN	LT_GMRSGB01880	1
CHN	LT_GMRSGB01881	1
CHN	LT_GMRSGB01882	1
non-CHN	LT_GMRSGB01884	1
non-CHN	LT_GMRSGB01888	1
CHN	LT_GMRSGB01889	1
CHN	LT_GMRSGB00189	1
non-CHN	LT_GMRSGB01896	1
CHN	LT_GMRSGB01899	1
CHN	LT_GMRSGB00019	1
non-CHN	LT_GMRSGB01902	1
non-CHN	LT_GMRSGB01904	1
CHN	LT_GMRSGB01905	1
CHN	LT_GMRSGB01906	1
non-CHN	LT_GMRSGB01907	1
CHN	LT_GMRSGB01908	1
CHN	LT_GMRSGB01909	1
CHN	LT_GMRSGB00191	1
CHN	LT_GMRSGB01911	1
non-CHN	LT_GMRSGB01912	1
non-CHN	LT_GMRSGB01914	1
non-CHN	LT_GMRSGB01916	1
non-CHN	LT_GMRSGB01917	1
non-CHN	LT_GMRSGB01918	1
CHN	LT_GMRSGB01919	1
CHN	LT_GMRSGB01920	1
non-CHN	LT_GMRSGB01922	1
non-CHN	LT_GMRSGB01923	1
CHN	LT_GMRSGB01926	1
non-CHN	LT_GMRSGB00193	1
non-CHN	LT_GMRSGB01931	1
non-CHN	LT_GMRSGB01932	1
non-CHN	LT_GMRSGB01937	1
CHN	LT_GMRSGB00194	1
non-CHN	LT_GMRSGB01940	1
non-CHN	LT_GMRSGB01942	1
CHN	LT_GMRSGB01948	1
CHN	LT_GMRSGB00195	1
CHN	LT_GMRSGB01952	1
non-CHN	LT_GMRSGB01953	1
CHN	LT_GMRSGB01954	1
CHN	LT_GMRSGB01957	1
non-CHN	LT_GMRSGB00196	1
non-CHN	LT_GMRSGB01972	1
CHN	LT_GMRSGB01973	1
CHN	LT_GMRSGB01976	1
CHN	LT_GMRSGB00198	1
CHN	LT_GMRSGB01980	1
CHN	LT_GMRSGB01981	1
non-CHN	LT_GMRSGB01985	1
CHN	LT_GMRSGB00002	1
CHN	LT_GMRSGB00020	1
non-CHN	LT_GMRSGB02001	1
non-CHN	LT_GMRSGB02003	1
non-CHN	LT_GMRSGB02005	1
CHN	LT_GMRSGB00201	1
CHN	LT_GMRSGB02011	1
CHN	LT_GMRSGB00202	1
CHN	LT_GMRSGB02021	1
non-CHN	LT_GMRSGB02025	1
CHN	LT_GMRSGB02026	1
non-CHN	LT_GMRSGB00203	1
non-CHN	LT_GMRSGB02031	1
CHN	LT_GMRSGB02034	1
non-CHN	LT_GMRSGB02036	1
CHN	LT_GMRSGB00204	1
non-CHN	LT_GMRSGB02053	1
non-CHN	LT_GMRSGB00206	1
non-CHN	LT_GMRSGB02061	1
non-CHN	LT_GMRSGB02079	1
non-CHN	LT_GMRSGB00208	1
CHN	LT_GMRSGB02083	1
non-CHN	LT_GMRSGB02092	1
CHN	LT_GMRSGB02093	1
CHN	LT_GMRSGB02096	1
CHN	LT_GMRSGB00021	1
CHN	LT_GMRSGB00210	1
non-CHN	LT_GMRSGB02102	1
non-CHN	LT_GMRSGB02106	1
CHN	LT_GMRSGB00211	1
CHN	LT_GMRSGB00212	1
non-CHN	LT_GMRSGB02123	1
non-CHN	LT_GMRSGB02129	1
non-CHN	LT_GMRSGB00213	1
non-CHN	LT_GMRSGB02131	1
CHN	LT_GMRSGB02133	1
CHN	LT_GMRSGB02137	1
non-CHN	LT_GMRSGB02139	1
non-CHN	LT_GMRSGB00214	1
non-CHN	LT_GMRSGB02141	1
non-CHN	LT_GMRSGB02148	1
CHN	LT_GMRSGB00215	1
non-CHN	LT_GMRSGB02157	1
non-CHN	LT_GMRSGB02159	1
non-CHN	LT_GMRSGB00216	1
non-CHN	LT_GMRSGB02169	1
non-CHN	LT_GMRSGB02180	1
non-CHN	LT_GMRSGB02181	1
non-CHN	LT_GMRSGB02192	1
non-CHN	LT_GMRSGB02198	1
CHN	LT_GMRSGB00022	1
CHN	LT_GMRSGB00220	1
CHN	LT_GMRSGB02200	1
CHN	LT_GMRSGB02208	1
non-CHN	LT_GMRSGB02209	1
CHN	LT_GMRSGB00221	1
CHN	LT_GMRSGB02210	1
non-CHN	LT_GMRSGB02213	1
non-CHN	LT_GMRSGB02216	1
non-CHN	LT_GMRSGB02218	1
non-CHN	LT_GMRSGB02219	1
CHN	LT_GMRSGB00222	1
non-CHN	LT_GMRSGB02220	1
CHN	LT_GMRSGB02225	1
non-CHN	LT_GMRSGB02227	1
CHN	LT_GMRSGB02228	1
CHN	LT_GMRSGB00223	1
non-CHN	LT_GMRSGB02232	1
non-CHN	LT_GMRSGB02235	1
non-CHN	LT_GMRSGB02240	1
non-CHN	LT_GMRSGB02242	1
CHN	LT_GMRSGB02264	1
CHN	LT_GMRSGB02265	1
CHN	LT_GMRSGB02268	1
CHN	LT_GMRSGB02269	1
non-CHN	LT_GMRSGB00227	1
CHN	LT_GMRSGB02271	1
CHN	LT_GMRSGB02272	1
CHN	LT_GMRSGB02275	1
non-CHN	LT_GMRSGB02280	1
non-CHN	LT_GMRSGB02285	1
non-CHN	LT_GMRSGB02289	1
non-CHN	LT_GMRSGB00229	1
non-CHN	LT_GMRSGB02292	1
non-CHN	LT_GMRSGB02294	1
non-CHN	LT_GMRSGB02295	1
non-CHN	LT_GMRSGB02298	1
non-CHN	LT_GMRSGB02299	1
CHN	LT_GMRSGB00230	1
non-CHN	LT_GMRSGB02300	1
non-CHN	LT_GMRSGB02301	1
non-CHN	LT_GMRSGB02302	1
non-CHN	LT_GMRSGB02303	1
non-CHN	LT_GMRSGB02304	1
non-CHN	LT_GMRSGB00231	1
non-CHN	LT_GMRSGB02317	1
CHN	LT_GMRSGB02319	1
non-CHN	LT_GMRSGB02321	1
CHN	LT_GMRSGB02329	1
CHN	LT_GMRSGB02334	1
CHN	LT_GMRSGB02336	1
non-CHN	LT_GMRSGB02337	1
CHN	LT_GMRSGB00234	1
non-CHN	LT_GMRSGB02342	1
non-CHN	LT_GMRSGB02343	1
non-CHN	LT_GMRSGB02345	1
non-CHN	LT_GMRSGB02346	1
non-CHN	LT_GMRSGB02348	1
non-CHN	LT_GMRSGB02349	1
non-CHN	LT_GMRSGB00235	1
CHN	LT_GMRSGB02354	1
CHN	LT_GMRSGB00237	1
CHN	LT_GMRSGB02381	1
CHN	LT_GMRSGB02382	1
non-CHN	LT_GMRSGB02383	1
non-CHN	LT_GMRSGB02387	1
non-CHN	LT_GMRSGB02390	1
non-CHN	LT_GMRSGB02391	1
non-CHN	LT_GMRSGB02398	1
CHN	LT_GMRSGB00024	1
CHN	LT_GMRSGB00240	1
CHN	LT_GMRSGB02400	1
non-CHN	LT_GMRSGB02404	1
non-CHN	LT_GMRSGB02406	1
non-CHN	LT_GMRSGB02409	1
CHN	LT_GMRSGB00241	1
CHN	LT_GMRSGB02417	1
CHN	LT_GMRSGB00242	1
CHN	LT_GMRSGB02421	1
CHN	LT_GMRSGB02422	1
CHN	LT_GMRSGB00243	1
non-CHN	LT_GMRSGB02440	1
non-CHN	LT_GMRSGB02445	1
CHN	LT_GMRSGB02446	1
CHN	LT_GMRSGB00245	1
CHN	LT_GMRSGB02454	1
non-CHN	LT_GMRSGB02458	1
non-CHN	LT_GMRSGB02459	1
CHN	LT_GMRSGB00246	1
non-CHN	LT_GMRSGB02463	1
non-CHN	LT_GMRSGB02464	1
non-CHN	LT_GMRSGB02466	1
non-CHN	LT_GMRSGB02467	1
non-CHN	LT_GMRSGB02468	1
CHN	LT_GMRSGB00247	1
non-CHN	LT_GMRSGB02470	1
non-CHN	LT_GMRSGB02471	1
non-CHN	LT_GMRSGB02472	1
non-CHN	LT_GMRSGB02477	1
non-CHN	LT_GMRSGB02479	1
CHN	LT_GMRSGB02481	1
non-CHN	LT_GMRSGB02482	1
non-CHN	LT_GMRSGB02483	1
non-CHN	LT_GMRSGB02484	1
CHN	LT_GMRSGB02485	1
CHN	LT_GMRSGB02486	1
non-CHN	LT_GMRSGB02487	1
non-CHN	LT_GMRSGB02488	1
non-CHN	LT_GMRSGB02489	1
non-CHN	LT_GMRSGB02491	1
non-CHN	LT_GMRSGB02492	1
CHN	LT_GMRSGB02493	1
non-CHN	LT_GMRSGB02494	1
non-CHN	LT_GMRSGB02495	1
non-CHN	LT_GMRSGB02496	1
non-CHN	LT_GMRSGB02497	1
non-CHN	LT_GMRSGB02498	1
CHN	LT_GMRSGB00025	1
CHN	LT_GMRSGB00250	1
non-CHN	LT_GMRSGB02500	1
non-CHN	LT_GMRSGB02501	1
CHN	LT_GMRSGB00251	1
CHN	LT_GMRSGB02519	1
CHN	LT_GMRSGB00252	1
non-CHN	LT_GMRSGB02520	1
CHN	LT_GMRSGB02525	1
CHN	LT_GMRSGB02527	1
CHN	LT_GMRSGB02530	1
non-CHN	LT_GMRSGB02535	1
non-CHN	LT_GMRSGB02537	1
CHN	LT_GMRSGB00254	1
CHN	LT_GMRSGB02546	1
CHN	LT_GMRSGB02549	1
CHN	LT_GMRSGB00255	1
CHN	LT_GMRSGB02550	1
CHN	LT_GMRSGB00256	1
non-CHN	LT_GMRSGB00257	1
non-CHN	LT_GMRSGB02572	1
CHN	LT_GMRSGB02574	1
non-CHN	LT_GMRSGB02575	1
CHN	LT_GMRSGB00258	1
CHN	LT_GMRSGB02580	1
CHN	LT_GMRSGB02581	1
CHN	LT_GMRSGB02583	1
CHN	LT_GMRSGB02589	1
CHN	LT_GMRSGB00259	1
CHN	LT_GMRSGB02590	1
CHN	LT_GMRSGB02591	1
CHN	LT_GMRSGB02592	1
non-CHN	LT_GMRSGB02593	1
non-CHN	LT_GMRSGB02598	1
CHN	LT_GMRSGB00026	1
CHN	LT_GMRSGB00260	1
non-CHN	LT_GMRSGB02600	1
CHN	LT_GMRSGB02601	1
CHN	LT_GMRSGB00261	1
non-CHN	LT_GMRSGB02612	1
CHN	LT_GMRSGB02618	1
CHN	LT_GMRSGB00262	1
CHN	LT_GMRSGB02620	1
CHN	LT_GMRSGB02621	1
CHN	LT_GMRSGB02622	1
CHN	LT_GMRSGB02623	1
CHN	LT_GMRSGB02624	1
CHN	LT_GMRSGB02625	1
CHN	LT_GMRSGB02628	1
CHN	LT_GMRSGB00263	1
CHN	LT_GMRSGB02630	1
CHN	LT_GMRSGB02632	1
CHN	LT_GMRSGB02633	1
non-CHN	LT_GMRSGB02636	1
non-CHN	LT_GMRSGB02638	1
CHN	LT_GMRSGB02641	1
CHN	LT_GMRSGB00265	1
non-CHN	LT_GMRSGB02655	1
non-CHN	LT_GMRSGB02657	1
non-CHN	LT_GMRSGB02659	1
CHN	LT_GMRSGB00266	1
CHN	LT_GMRSGB02662	1
CHN	LT_GMRSGB02663	1
CHN	LT_GMRSGB02664	1
CHN	LT_GMRSGB00267	1
CHN	LT_GMRSGB02676	1
non-CHN	LT_GMRSGB02679	1
CHN	LT_GMRSGB02681	1
non-CHN	LT_GMRSGB00269	1
CHN	LT_GMRSGB02691	1
CHN	LT_GMRSGB02694	1
CHN	LT_GMRSGB02695	1
CHN	LT_GMRSGB02696	1
CHN	LT_GMRSGB02697	1
CHN	LT_GMRSGB02698	1
CHN	LT_GMRSGB00027	1
non-CHN	LT_GMRSGB00270	1
CHN	LT_GMRSGB02701	1
CHN	LT_GMRSGB02706	1
CHN	LT_GMRSGB02707	1
CHN	LT_GMRSGB00271	1
CHN	LT_GMRSGB02710	1
CHN	LT_GMRSGB02713	1
CHN	LT_GMRSGB02714	1
CHN	LT_GMRSGB02716	1
CHN	LT_GMRSGB00272	1
CHN	LT_GMRSGB02722	1
CHN	LT_GMRSGB02724	1
non-CHN	LT_GMRSGB02727	1
CHN	LT_GMRSGB00273	1
non-CHN	LT_GMRSGB02736	1
CHN	LT_GMRSGB02747	1
CHN	LT_GMRSGB00275	1
CHN	LT_GMRSGB02750	1
non-CHN	LT_GMRSGB02755	1
CHN	LT_GMRSGB02757	1
CHN	LT_GMRSGB02758	1
non-CHN	LT_GMRSGB02759	1
CHN	LT_GMRSGB00276	1
CHN	LT_GMRSGB02763	1
CHN	LT_GMRSGB02770	1
CHN	LT_GMRSGB02772	1
CHN	LT_GMRSGB02773	1
CHN	LT_GMRSGB02774	1
CHN	LT_GMRSGB02775	1
non-CHN	LT_GMRSGB02785	1
CHN	LT_GMRSGB02787	1
CHN	LT_GMRSGB02791	1
non-CHN	LT_GMRSGB02798	1
non-CHN	LT_GMRSGB00028	1
CHN	LT_GMRSGB02800	1
non-CHN	LT_GMRSGB02803	1
CHN	LT_GMRSGB02805	1
CHN	LT_GMRSGB02809	1
CHN	LT_GMRSGB00281	1
CHN	LT_GMRSGB02810	1
non-CHN	LT_GMRSGB02815	1
CHN	LT_GMRSGB00282	1
non-CHN	LT_GMRSGB02822	1
CHN	LT_GMRSGB02825	1
non-CHN	LT_GMRSGB02829	1
CHN	LT_GMRSGB00283	1
non-CHN	LT_GMRSGB02831	1
non-CHN	LT_GMRSGB02832	1
non-CHN	LT_GMRSGB02834	1
non-CHN	LT_GMRSGB02835	1
non-CHN	LT_GMRSGB02836	1
non-CHN	LT_GMRSGB02837	1
CHN	LT_GMRSGB02838	1
non-CHN	LT_GMRSGB02839	1
CHN	LT_GMRSGB00284	1
non-CHN	LT_GMRSGB02840	1
CHN	LT_GMRSGB02841	1
non-CHN	LT_GMRSGB02842	1
non-CHN	LT_GMRSGB02844	1
CHN	LT_GMRSGB02845	1
non-CHN	LT_GMRSGB02846	1
CHN	LT_GMRSGB02848	1
non-CHN	LT_GMRSGB02849	1
CHN	LT_GMRSGB00285	1
non-CHN	LT_GMRSGB02851	1
CHN	LT_GMRSGB00286	1
non-CHN	LT_GMRSGB02861	1
non-CHN	LT_GMRSGB02866	1
non-CHN	LT_GMRSGB02867	1
non-CHN	LT_GMRSGB02873	1
CHN	LT_GMRSGB02879	1
CHN	LT_GMRSGB00288	1
non-CHN	LT_GMRSGB02894	1
non-CHN	LT_GMRSGB02895	1
CHN	LT_GMRSGB02898	1
CHN	LT_GMRSGB00029	1
CHN	LT_GMRSGB00290	1
non-CHN	LT_GMRSGB02902	1
CHN	LT_GMRSGB00291	1
non-CHN	LT_GMRSGB02910	1
CHN	LT_GMRSGB02918	1
CHN	LT_GMRSGB00292	1
non-CHN	LT_GMRSGB02929	1
CHN	LT_GMRSGB00293	1
non-CHN	LT_GMRSGB02939	1
CHN	LT_GMRSGB00294	1
non-CHN	LT_GMRSGB02941	1
non-CHN	LT_GMRSGB02945	1
non-CHN	LT_GMRSGB02949	1
CHN	LT_GMRSGB00295	1
non-CHN	LT_GMRSGB02954	1
CHN	LT_GMRSGB00296	1
non-CHN	LT_GMRSGB02964	1
CHN	LT_GMRSGB02967	1
CHN	LT_GMRSGB00297	1
CHN	LT_GMRSGB02971	1
CHN	LT_GMRSGB02972	1
non-CHN	LT_GMRSGB02974	1
non-CHN	LT_GMRSGB02982	1
non-CHN	LT_GMRSGB02987	1
CHN	LT_GMRSGB02989	1
CHN	LT_GMRSGB00299	1
non-CHN	LT_GMRSGB02996	1
non-CHN	LT_GMRSGB02997	1
CHN	LT_GMRSGB00003	1
CHN	LT_GMRSGB00030	1
CHN	LT_GMRSGB00300	1
non-CHN	LT_GMRSGB03002	1
CHN	LT_GMRSGB03009	1
non-CHN	LT_GMRSGB03015	1
CHN	LT_GMRSGB03019	1
CHN	LT_GMRSGB00302	1
CHN	LT_GMRSGB03025	1
CHN	LT_GMRSGB03027	1
non-CHN	LT_GMRSGB00303	1
CHN	LT_GMRSGB00304	1
non-CHN	LT_GMRSGB03041	1
CHN	LT_GMRSGB03042	1
non-CHN	LT_GMRSGB03046	1
CHN	LT_GMRSGB03048	1
CHN	LT_GMRSGB03049	1
CHN	LT_GMRSGB00305	1
non-CHN	LT_GMRSGB03050	1
non-CHN	LT_GMRSGB03052	1
non-CHN	LT_GMRSGB03055	1
non-CHN	LT_GMRSGB03061	1
non-CHN	LT_GMRSGB03063	1
CHN	LT_GMRSGB03064	1
non-CHN	LT_GMRSGB03066	1
non-CHN	LT_GMRSGB03067	1
non-CHN	LT_GMRSGB03068	1
non-CHN	LT_GMRSGB03069	1
non-CHN	LT_GMRSGB00307	1
non-CHN	LT_GMRSGB03070	1
non-CHN	LT_GMRSGB03073	1
non-CHN	LT_GMRSGB03074	1
CHN	LT_GMRSGB03076	1
CHN	LT_GMRSGB03088	1
CHN	LT_GMRSGB00309	1
non-CHN	LT_GMRSGB03090	1
CHN	LT_GMRSGB03092	1
CHN	LT_GMRSGB03096	1
non-CHN	LT_GMRSGB03099	1
CHN	LT_GMRSGB00031	1
CHN	LT_GMRSGB00310	1
CHN	LT_GMRSGB03101	1
CHN	LT_GMRSGB00311	1
non-CHN	LT_GMRSGB03110	1
CHN	LT_GMRSGB03114	1
non-CHN	LT_GMRSGB03116	1
non-CHN	LT_GMRSGB03117	1
non-CHN	LT_GMRSGB03118	1
non-CHN	LT_GMRSGB03121	1
CHN	LT_GMRSGB03131	1
non-CHN	LT_GMRSGB03132	1
CHN	LT_GMRSGB00314	1
non-CHN	LT_GMRSGB03148	1
non-CHN	LT_GMRSGB00315	1
non-CHN	LT_GMRSGB03157	1
CHN	LT_GMRSGB00316	1
non-CHN	LT_GMRSGB03165	1
CHN	LT_GMRSGB03169	1
non-CHN	LT_GMRSGB00317	1
CHN	LT_GMRSGB03172	1
CHN	LT_GMRSGB03173	1
CHN	LT_GMRSGB03176	1
CHN	LT_GMRSGB03177	1
CHN	LT_GMRSGB00318	1
non-CHN	LT_GMRSGB03188	1
CHN	LT_GMRSGB03189	1
non-CHN	LT_GMRSGB03190	1
CHN	LT_GMRSGB03191	1
CHN	LT_GMRSGB03193	1
non-CHN	LT_GMRSGB00032	1
CHN	LT_GMRSGB00320	1
non-CHN	LT_GMRSGB03200	1
non-CHN	LT_GMRSGB03201	1
non-CHN	LT_GMRSGB03205	1
CHN	LT_GMRSGB00321	1
non-CHN	LT_GMRSGB03217	1
non-CHN	LT_GMRSGB03218	1
non-CHN	LT_GMRSGB03227	1
CHN	LT_GMRSGB03228	1
non-CHN	LT_GMRSGB00323	1
CHN	LT_GMRSGB03230	1
CHN	LT_GMRSGB03235	1
non-CHN	LT_GMRSGB03241	1
CHN	LT_GMRSGB03242	1
CHN	LT_GMRSGB03250	1
CHN	LT_GMRSGB03257	1
CHN	LT_GMRSGB00326	1
CHN	LT_GMRSGB03265	1
CHN	LT_GMRSGB03269	1
CHN	LT_GMRSGB00327	1
non-CHN	LT_GMRSGB03275	1
CHN	LT_GMRSGB00328	1
non-CHN	LT_GMRSGB03286	1
non-CHN	LT_GMRSGB03291	1
non-CHN	LT_GMRSGB03296	1
non-CHN	LT_GMRSGB03297	1
non-CHN	LT_GMRSGB03299	1
non-CHN	LT_GMRSGB00033	1
CHN	LT_GMRSGB00330	1
CHN	LT_GMRSGB03301	1
non-CHN	LT_GMRSGB03309	1
CHN	LT_GMRSGB00331	1
non-CHN	LT_GMRSGB03315	1
CHN	LT_GMRSGB03316	1
non-CHN	LT_GMRSGB03320	1
CHN	LT_GMRSGB03332	1
non-CHN	LT_GMRSGB00334	1
non-CHN	LT_GMRSGB03346	1
non-CHN	LT_GMRSGB03347	1
non-CHN	LT_GMRSGB03348	1
non-CHN	LT_GMRSGB00335	1
non-CHN	LT_GMRSGB03351	1
non-CHN	LT_GMRSGB03355	1
non-CHN	LT_GMRSGB03358	1
non-CHN	LT_GMRSGB03359	1
CHN	LT_GMRSGB00336	1
non-CHN	LT_GMRSGB03360	1
non-CHN	LT_GMRSGB03365	1
CHN	LT_GMRSGB00337	1
CHN	LT_GMRSGB03374	1
CHN	LT_GMRSGB00338	1
CHN	LT_GMRSGB03382	1
CHN	LT_GMRSGB00339	1
CHN	LT_GMRSGB00034	1
CHN	LT_GMRSGB00340	1
CHN	LT_GMRSGB00341	1
CHN	LT_GMRSGB00342	1
non-CHN	LT_GMRSGB03423	1
CHN	LT_GMRSGB03428	1
CHN	LT_GMRSGB00343	1
non-CHN	LT_GMRSGB03436	1
non-CHN	LT_GMRSGB03438	1
CHN	LT_GMRSGB00344	1
CHN	LT_GMRSGB03442	1
CHN	LT_GMRSGB03443	1
non-CHN	LT_GMRSGB03454	1
CHN	LT_GMRSGB03456	1
CHN	LT_GMRSGB00346	1
CHN	LT_GMRSGB03463	1
non-CHN	LT_GMRSGB03465	1
CHN	LT_GMRSGB03469	1
non-CHN	LT_GMRSGB00347	1
CHN	LT_GMRSGB03472	1
CHN	LT_GMRSGB03474	1
CHN	LT_GMRSGB00348	1
CHN	LT_GMRSGB03481	1
CHN	LT_GMRSGB00349	1
CHN	LT_GMRSGB03498	1
CHN	LT_GMRSGB00035	1
CHN	LT_GMRSGB00350	1
CHN	LT_GMRSGB00351	1
non-CHN	LT_GMRSGB03514	1
CHN	LT_GMRSGB00352	1
CHN	LT_GMRSGB03527	1
CHN	LT_GMRSGB00353	1
non-CHN	LT_GMRSGB03531	1
non-CHN	LT_GMRSGB03534	1
non-CHN	LT_GMRSGB03535	1
CHN	LT_GMRSGB03539	1
CHN	LT_GMRSGB00354	1
CHN	LT_GMRSGB00355	1
non-CHN	LT_GMRSGB03557	1
CHN	LT_GMRSGB00357	1
non-CHN	LT_GMRSGB03570	1
non-CHN	LT_GMRSGB03574	1
CHN	LT_GMRSGB03576	1
CHN	LT_GMRSGB03577	1
non-CHN	LT_GMRSGB03578	1
CHN	LT_GMRSGB03581	1
CHN	LT_GMRSGB03582	1
non-CHN	LT_GMRSGB03584	1
CHN	LT_GMRSGB03591	1
CHN	LT_GMRSGB03594	1
CHN	LT_GMRSGB00036	1
CHN	LT_GMRSGB00360	1
non-CHN	LT_GMRSGB00361	1
non-CHN	LT_GMRSGB00362	1
non-CHN	LT_GMRSGB03620	1
non-CHN	LT_GMRSGB03621	1
non-CHN	LT_GMRSGB00363	1
CHN	LT_GMRSGB00364	1
CHN	LT_GMRSGB00365	1
CHN	LT_GMRSGB03653	1
non-CHN	LT_GMRSGB03658	1
non-CHN	LT_GMRSGB03663	1
CHN	LT_GMRSGB03674	1
CHN	LT_GMRSGB03679	1
CHN	LT_GMRSGB00368	1
non-CHN	LT_GMRSGB03680	1
CHN	LT_GMRSGB00369	1
CHN	LT_GMRSGB03696	1
CHN	LT_GMRSGB03697	1
CHN	LT_GMRSGB03698	1
CHN	LT_GMRSGB00037	1
CHN	LT_GMRSGB00370	1
non-CHN	LT_GMRSGB03705	1
non-CHN	LT_GMRSGB03707	1
CHN	LT_GMRSGB00371	1
non-CHN	LT_GMRSGB03710	1
non-CHN	LT_GMRSGB03715	1
non-CHN	LT_GMRSGB03717	1
non-CHN	LT_GMRSGB03723	1
CHN	LT_GMRSGB00373	1
CHN	LT_GMRSGB03730	1
CHN	LT_GMRSGB03731	1
non-CHN	LT_GMRSGB03733	1
CHN	LT_GMRSGB03736	1
non-CHN	LT_GMRSGB00374	1
non-CHN	LT_GMRSGB00375	1
non-CHN	LT_GMRSGB03756	1
non-CHN	LT_GMRSGB03757	1
non-CHN	LT_GMRSGB03758	1
non-CHN	LT_GMRSGB03759	1
CHN	LT_GMRSGB00376	1
CHN	LT_GMRSGB00377	1
CHN	LT_GMRSGB03776	1
CHN	LT_GMRSGB03777	1
CHN	LT_GMRSGB00378	1
non-CHN	LT_GMRSGB03781	1
CHN	LT_GMRSGB03782	1
non-CHN	LT_GMRSGB03786	1
non-CHN	LT_GMRSGB03788	1
non-CHN	LT_GMRSGB00379	1
CHN	LT_GMRSGB03792	1
non-CHN	LT_GMRSGB03794	1
non-CHN	LT_GMRSGB03795	1
non-CHN	LT_GMRSGB03796	1
CHN	LT_GMRSGB00380	1
CHN	LT_GMRSGB03803	1
non-CHN	LT_GMRSGB03809	1
CHN	LT_GMRSGB00381	1
non-CHN	LT_GMRSGB03810	1
CHN	LT_GMRSGB03815	1
CHN	LT_GMRSGB00382	1
CHN	LT_GMRSGB03820	1
non-CHN	LT_GMRSGB03821	1
CHN	LT_GMRSGB03822	1
non-CHN	LT_GMRSGB03825	1
non-CHN	LT_GMRSGB03827	1
CHN	LT_GMRSGB03828	1
CHN	LT_GMRSGB03839	1
CHN	LT_GMRSGB00384	1
non-CHN	LT_GMRSGB03849	1
non-CHN	LT_GMRSGB03850	1
non-CHN	LT_GMRSGB03851	1
CHN	LT_GMRSGB03858	1
CHN	LT_GMRSGB00386	1
non-CHN	LT_GMRSGB03865	1
CHN	LT_GMRSGB03868	1
CHN	LT_GMRSGB03875	1
non-CHN	LT_GMRSGB03879	1
CHN	LT_GMRSGB03883	1
CHN	LT_GMRSGB03887	1
non-CHN	LT_GMRSGB03893	1
non-CHN	LT_GMRSGB03894	1
CHN	LT_GMRSGB03899	1
non-CHN	LT_GMRSGB00039	1
CHN	LT_GMRSGB00390	1
non-CHN	LT_GMRSGB03910	1
CHN	LT_GMRSGB00392	1
non-CHN	LT_GMRSGB03923	1
CHN	LT_GMRSGB03924	1
non-CHN	LT_GMRSGB03928	1
CHN	LT_GMRSGB00393	1
non-CHN	LT_GMRSGB03934	1
CHN	LT_GMRSGB00394	1
non-CHN	LT_GMRSGB03941	1
non-CHN	LT_GMRSGB03943	1
non-CHN	LT_GMRSGB03948	1
CHN	LT_GMRSGB00395	1
non-CHN	LT_GMRSGB03953	1
CHN	LT_GMRSGB03954	1
CHN	LT_GMRSGB03955	1
CHN	LT_GMRSGB00396	1
non-CHN	LT_GMRSGB03960	1
CHN	LT_GMRSGB03963	1
non-CHN	LT_GMRSGB03968	1
non-CHN	LT_GMRSGB03976	1
CHN	LT_GMRSGB03977	1
non-CHN	LT_GMRSGB03983	1
CHN	LT_GMRSGB00399	1
CHN	LT_GMRSGB00004	1
CHN	LT_GMRSGB00400	1
non-CHN	LT_GMRSGB04003	1
non-CHN	LT_GMRSGB04004	1
non-CHN	LT_GMRSGB04006	1
non-CHN	LT_GMRSGB04007	1
CHN	LT_GMRSGB00401	1
non-CHN	LT_GMRSGB04013	1
CHN	LT_GMRSGB04014	1
CHN	LT_GMRSGB00402	1
CHN	LT_GMRSGB04022	1
CHN	LT_GMRSGB04023	1
CHN	LT_GMRSGB04025	1
CHN	LT_GMRSGB04028	1
CHN	LT_GMRSGB00403	1
non-CHN	LT_GMRSGB04032	1
CHN	LT_GMRSGB00404	1
non-CHN	LT_GMRSGB04044	1
CHN	LT_GMRSGB04046	1
non-CHN	LT_GMRSGB04051	1
CHN	LT_GMRSGB00406	1
non-CHN	LT_GMRSGB04061	1
CHN	LT_GMRSGB04064	1
CHN	LT_GMRSGB00407	1
non-CHN	LT_GMRSGB04075	1
non-CHN	LT_GMRSGB04077	1
non-CHN	LT_GMRSGB04078	1
CHN	LT_GMRSGB00408	1
CHN	LT_GMRSGB04081	1
non-CHN	LT_GMRSGB04082	1
CHN	LT_GMRSGB04083	1
non-CHN	LT_GMRSGB04092	1
non-CHN	LT_GMRSGB04093	1
CHN	LT_GMRSGB04100	1
non-CHN	LT_GMRSGB04101	1
CHN	LT_GMRSGB00411	1
non-CHN	LT_GMRSGB04117	1
CHN	LT_GMRSGB00412	1
non-CHN	LT_GMRSGB04124	1
CHN	LT_GMRSGB04126	1
CHN	LT_GMRSGB00413	1
non-CHN	LT_GMRSGB04132	1
CHN	LT_GMRSGB04134	1
non-CHN	LT_GMRSGB04136	1
CHN	LT_GMRSGB04140	1
CHN	LT_GMRSGB04143	1
non-CHN	LT_GMRSGB04145	1
CHN	LT_GMRSGB04151	1
CHN	LT_GMRSGB04156	1
CHN	LT_GMRSGB04158	1
CHN	LT_GMRSGB04159	1
CHN	LT_GMRSGB00416	1
CHN	LT_GMRSGB04163	1
CHN	LT_GMRSGB04168	1
CHN	LT_GMRSGB00417	1
CHN	LT_GMRSGB04185	1
CHN	LT_GMRSGB00419	1
CHN	LT_GMRSGB04192	1
non-CHN	LT_GMRSGB04197	1
CHN	LT_GMRSGB00042	1
CHN	LT_GMRSGB00420	1
non-CHN	LT_GMRSGB04203	1
CHN	LT_GMRSGB04204	1
CHN	LT_GMRSGB04208	1
CHN	LT_GMRSGB04209	1
CHN	LT_GMRSGB00421	1
CHN	LT_GMRSGB04213	1
non-CHN	LT_GMRSGB04214	1
non-CHN	LT_GMRSGB04215	1
non-CHN	LT_GMRSGB04219	1
non-CHN	LT_GMRSGB04223	1
CHN	LT_GMRSGB00423	1
non-CHN	LT_GMRSGB04232	1
non-CHN	LT_GMRSGB04238	1
CHN	LT_GMRSGB00424	1
CHN	LT_GMRSGB04240	1
CHN	LT_GMRSGB00425	1
CHN	LT_GMRSGB04254	1
non-CHN	LT_GMRSGB04256	1
CHN	LT_GMRSGB00426	1
non-CHN	LT_GMRSGB00427	1
non-CHN	LT_GMRSGB04272	1
non-CHN	LT_GMRSGB04275	1
non-CHN	LT_GMRSGB04277	1
non-CHN	LT_GMRSGB04278	1
non-CHN	LT_GMRSGB00428	1
non-CHN	LT_GMRSGB04295	1
CHN	LT_GMRSGB00043	1
CHN	LT_GMRSGB00430	1
CHN	LT_GMRSGB04301	1
CHN	LT_GMRSGB00431	1
non-CHN	LT_GMRSGB04311	1
CHN	LT_GMRSGB04312	1
CHN	LT_GMRSGB04313	1
CHN	LT_GMRSGB04318	1
CHN	LT_GMRSGB00432	1
non-CHN	LT_GMRSGB04323	1
CHN	LT_GMRSGB04324	1
CHN	LT_GMRSGB00433	1
CHN	LT_GMRSGB04332	1
non-CHN	LT_GMRSGB04337	1
CHN	LT_GMRSGB00434	1
non-CHN	LT_GMRSGB04342	1
CHN	LT_GMRSGB00435	1
non-CHN	LT_GMRSGB04360	1
non-CHN	LT_GMRSGB04361	1
non-CHN	LT_GMRSGB04364	1
non-CHN	LT_GMRSGB04365	1
non-CHN	LT_GMRSGB04366	1
CHN	LT_GMRSGB04368	1
CHN	LT_GMRSGB00437	1
CHN	LT_GMRSGB04370	1
non-CHN	LT_GMRSGB04371	1
CHN	LT_GMRSGB04372	1
non-CHN	LT_GMRSGB04375	1
CHN	LT_GMRSGB00438	1
CHN	LT_GMRSGB04387	1
CHN	LT_GMRSGB04388	1
CHN	LT_GMRSGB00439	1
CHN	LT_GMRSGB04390	1
CHN	LT_GMRSGB04392	1
non-CHN	LT_GMRSGB00044	1
CHN	LT_GMRSGB00440	1
non-CHN	LT_GMRSGB04403	1
non-CHN	LT_GMRSGB04408	1
non-CHN	LT_GMRSGB04418	1
non-CHN	LT_GMRSGB04419	1
CHN	LT_GMRSGB00442	1
non-CHN	LT_GMRSGB04422	1
non-CHN	LT_GMRSGB04425	1
CHN	LT_GMRSGB00443	1
CHN	LT_GMRSGB04433	1
CHN	LT_GMRSGB04434	1
CHN	LT_GMRSGB04435	1
non-CHN	LT_GMRSGB04438	1
CHN	LT_GMRSGB00444	1
CHN	LT_GMRSGB04445	1
CHN	LT_GMRSGB00445	1
CHN	LT_GMRSGB04455	1
non-CHN	LT_GMRSGB04456	1
CHN	LT_GMRSGB04457	1
CHN	LT_GMRSGB04458	1
CHN	LT_GMRSGB04459	1
CHN	LT_GMRSGB00446	1
CHN	LT_GMRSGB00448	1
CHN	LT_GMRSGB00449	1
non-CHN	LT_GMRSGB04490	1
non-CHN	LT_GMRSGB04491	1
non-CHN	LT_GMRSGB04492	1
CHN	LT_GMRSGB04498	1
non-CHN	LT_GMRSGB00045	1
CHN	LT_GMRSGB04505	1
CHN	LT_GMRSGB04506	1
CHN	LT_GMRSGB04509	1
non-CHN	LT_GMRSGB00452	1
non-CHN	LT_GMRSGB04521	1
non-CHN	LT_GMRSGB04523	1
non-CHN	LT_GMRSGB04527	1
non-CHN	LT_GMRSGB00453	1
CHN	LT_GMRSGB00455	1
non-CHN	LT_GMRSGB04551	1
non-CHN	LT_GMRSGB04552	1
non-CHN	LT_GMRSGB04553	1
CHN	LT_GMRSGB00456	1
non-CHN	LT_GMRSGB04561	1
CHN	LT_GMRSGB04563	1
CHN	LT_GMRSGB04565	1
CHN	LT_GMRSGB00457	1
CHN	LT_GMRSGB00458	1
CHN	LT_GMRSGB04580	1
non-CHN	LT_GMRSGB04589	1
CHN	LT_GMRSGB00459	1
CHN	LT_GMRSGB04591	1
CHN	LT_GMRSGB04593	1
non-CHN	LT_GMRSGB00460	1
CHN	LT_GMRSGB04602	1
CHN	LT_GMRSGB04608	1
CHN	LT_GMRSGB04610	1
CHN	LT_GMRSGB04614	1
CHN	LT_GMRSGB04618	1
CHN	LT_GMRSGB00462	1
CHN	LT_GMRSGB04623	1
non-CHN	LT_GMRSGB04626	1
non-CHN	LT_GMRSGB04627	1
CHN	LT_GMRSGB04629	1
non-CHN	LT_GMRSGB04631	1
non-CHN	LT_GMRSGB04638	1
CHN	LT_GMRSGB04639	1
CHN	LT_GMRSGB00464	1
CHN	LT_GMRSGB00465	1
non-CHN	LT_GMRSGB04658	1
non-CHN	LT_GMRSGB00466	1
CHN	LT_GMRSGB04667	1
non-CHN	LT_GMRSGB04671	1
non-CHN	LT_GMRSGB04674	1
CHN	LT_GMRSGB00468	1
CHN	LT_GMRSGB04680	1
CHN	LT_GMRSGB00469	1
CHN	LT_GMRSGB04698	1
CHN	LT_GMRSGB04709	1
CHN	LT_GMRSGB04715	1
CHN	LT_GMRSGB00472	1
CHN	LT_GMRSGB04727	1
CHN	LT_GMRSGB04728	1
non-CHN	LT_GMRSGB04735	1
CHN	LT_GMRSGB00474	1
CHN	LT_GMRSGB04743	1
CHN	LT_GMRSGB00475	1
non-CHN	LT_GMRSGB04753	1
CHN	LT_GMRSGB04756	1
non-CHN	LT_GMRSGB04757	1
CHN	LT_GMRSGB00477	1
CHN	LT_GMRSGB04776	1
CHN	LT_GMRSGB04777	1
CHN	LT_GMRSGB04780	1
CHN	LT_GMRSGB04783	1
non-CHN	LT_GMRSGB04785	1
CHN	LT_GMRSGB00479	1
non-CHN	LT_GMRSGB04798	1
CHN	LT_GMRSGB00048	1
CHN	LT_GMRSGB00480	1
CHN	LT_GMRSGB00481	1
CHN	LT_GMRSGB00482	1
CHN	LT_GMRSGB00483	1
non-CHN	LT_GMRSGB04833	1
non-CHN	LT_GMRSGB04835	1
CHN	LT_GMRSGB04837	1
CHN	LT_GMRSGB00484	1
CHN	LT_GMRSGB04842	1
non-CHN	LT_GMRSGB04844	1
CHN	LT_GMRSGB04845	1
non-CHN	LT_GMRSGB04846	1
CHN	LT_GMRSGB00485	1
non-CHN	LT_GMRSGB04856	1
non-CHN	LT_GMRSGB04866	1
CHN	LT_GMRSGB00487	1
non-CHN	LT_GMRSGB04871	1
non-CHN	LT_GMRSGB04874	1
CHN	LT_GMRSGB00488	1
non-CHN	LT_GMRSGB04882	1
non-CHN	LT_GMRSGB04883	1
CHN	LT_GMRSGB04888	1
non-CHN	LT_GMRSGB04889	1
non-CHN	LT_GMRSGB00489	1
non-CHN	LT_GMRSGB04891	1
non-CHN	LT_GMRSGB04899	1
non-CHN	LT_GMRSGB00049	1
CHN	LT_GMRSGB00490	1
non-CHN	LT_GMRSGB04902	1
non-CHN	LT_GMRSGB04907	1
CHN	LT_GMRSGB04908	1
CHN	LT_GMRSGB00491	1
non-CHN	LT_GMRSGB04912	1
CHN	LT_GMRSGB04913	1
non-CHN	LT_GMRSGB04918	1
non-CHN	LT_GMRSGB04919	1
non-CHN	LT_GMRSGB04920	1
non-CHN	LT_GMRSGB04921	1
CHN	LT_GMRSGB00493	1
non-CHN	LT_GMRSGB04930	1
non-CHN	LT_GMRSGB04938	1
non-CHN	LT_GMRSGB04939	1
non-CHN	LT_GMRSGB04940	1
non-CHN	LT_GMRSGB04943	1
non-CHN	LT_GMRSGB04945	1
non-CHN	LT_GMRSGB04946	1
CHN	LT_GMRSGB04947	1
CHN	LT_GMRSGB04950	1
non-CHN	LT_GMRSGB04958	1
CHN	LT_GMRSGB00496	1
CHN	LT_GMRSGB04963	1
non-CHN	LT_GMRSGB04964	1
non-CHN	LT_GMRSGB04965	1
non-CHN	LT_GMRSGB04969	1
CHN	LT_GMRSGB00497	1
non-CHN	LT_GMRSGB04971	1
CHN	LT_GMRSGB04972	1
CHN	LT_GMRSGB04973	1
CHN	LT_GMRSGB04974	1
CHN	LT_GMRSGB04976	1
non-CHN	LT_GMRSGB00498	1
CHN	LT_GMRSGB04980	1
CHN	LT_GMRSGB04983	1
CHN	LT_GMRSGB04984	1
CHN	LT_GMRSGB00499	1
CHN	LT_GMRSGB04990	1
CHN	LT_GMRSGB04991	1
CHN	LT_GMRSGB04997	1
non-CHN	LT_GMRSGB00005	1
CHN	LT_GMRSGB00050	1
CHN	LT_GMRSGB00500	1
CHN	LT_GMRSGB05002	1
CHN	LT_GMRSGB05009	1
CHN	LT_GMRSGB00501	1
non-CHN	LT_GMRSGB05013	1
non-CHN	LT_GMRSGB05015	1
CHN	LT_GMRSGB00502	1
CHN	LT_GMRSGB05020	1
CHN	LT_GMRSGB05021	1
non-CHN	LT_GMRSGB05023	1
CHN	LT_GMRSGB05028	1
CHN	LT_GMRSGB00503	1
CHN	LT_GMRSGB00504	1
non-CHN	LT_GMRSGB05047	1
CHN	LT_GMRSGB00505	1
CHN	LT_GMRSGB00506	1
CHN	LT_GMRSGB05075	1
non-CHN	LT_GMRSGB00508	1
non-CHN	LT_GMRSGB05088	1
non-CHN	LT_GMRSGB05090	1
non-CHN	LT_GMRSGB00051	1
CHN	LT_GMRSGB00510	1
non-CHN	LT_GMRSGB05111	1
non-CHN	LT_GMRSGB05116	1
CHN	LT_GMRSGB05121	1
non-CHN	LT_GMRSGB05129	1
CHN	LT_GMRSGB00513	1
non-CHN	LT_GMRSGB05134	1
CHN	LT_GMRSGB00514	1
non-CHN	LT_GMRSGB05143	1
CHN	LT_GMRSGB05145	1
non-CHN	LT_GMRSGB00515	1
CHN	LT_GMRSGB05157	1
non-CHN	LT_GMRSGB00516	1
non-CHN	LT_GMRSGB05165	1
CHN	LT_GMRSGB05168	1
CHN	LT_GMRSGB05173	1
CHN	LT_GMRSGB05174	1
CHN	LT_GMRSGB00518	1
CHN	LT_GMRSGB05181	1
CHN	LT_GMRSGB05184	1
CHN	LT_GMRSGB05187	1
non-CHN	LT_GMRSGB05188	1
non-CHN	LT_GMRSGB05192	1
non-CHN	LT_GMRSGB05193	1
non-CHN	LT_GMRSGB05194	1
non-CHN	LT_GMRSGB05195	1
non-CHN	LT_GMRSGB00052	1
non-CHN	LT_GMRSGB00520	1
non-CHN	LT_GMRSGB05206	1
non-CHN	LT_GMRSGB05207	1
CHN	LT_GMRSGB05209	1
non-CHN	LT_GMRSGB00521	1
non-CHN	LT_GMRSGB05210	1
non-CHN	LT_GMRSGB05214	1
CHN	LT_GMRSGB00522	1
CHN	LT_GMRSGB05221	1
CHN	LT_GMRSGB00523	1
non-CHN	LT_GMRSGB05232	1
CHN	LT_GMRSGB00524	1
non-CHN	LT_GMRSGB05240	1
non-CHN	LT_GMRSGB05241	1
CHN	LT_GMRSGB00525	1
non-CHN	LT_GMRSGB05251	1
non-CHN	LT_GMRSGB05254	1
CHN	LT_GMRSGB00526	1
CHN	LT_GMRSGB05260	1
CHN	LT_GMRSGB05261	1
CHN	LT_GMRSGB05269	1
CHN	LT_GMRSGB05270	1
CHN	LT_GMRSGB05271	1
non-CHN	LT_GMRSGB05273	1
non-CHN	LT_GMRSGB05274	1
CHN	LT_GMRSGB00528	1
non-CHN	LT_GMRSGB05284	1
non-CHN	LT_GMRSGB05288	1
CHN	LT_GMRSGB00529	1
CHN	LT_GMRSGB05291	1
non-CHN	LT_GMRSGB00053	1
CHN	LT_GMRSGB00530	1
CHN	LT_GMRSGB05302	1
non-CHN	LT_GMRSGB05303	1
CHN	LT_GMRSGB00531	1
CHN	LT_GMRSGB05318	1
CHN	LT_GMRSGB00532	1
CHN	LT_GMRSGB05328	1
CHN	LT_GMRSGB00533	1
CHN	LT_GMRSGB00534	1
non-CHN	LT_GMRSGB05341	1
non-CHN	LT_GMRSGB05346	1
CHN	LT_GMRSGB00535	1
CHN	LT_GMRSGB05358	1
CHN	LT_GMRSGB00536	1
CHN	LT_GMRSGB05360	1
CHN	LT_GMRSGB00537	1
CHN	LT_GMRSGB05378	1
non-CHN	LT_GMRSGB05383	1
non-CHN	LT_GMRSGB05389	1
CHN	LT_GMRSGB00539	1
CHN	LT_GMRSGB05392	1
CHN	LT_GMRSGB05394	1
CHN	LT_GMRSGB05399	1
CHN	LT_GMRSGB00054	1
CHN	LT_GMRSGB00540	1
CHN	LT_GMRSGB05402	1
non-CHN	LT_GMRSGB05404	1
CHN	LT_GMRSGB00541	1
CHN	LT_GMRSGB00542	1
non-CHN	LT_GMRSGB05423	1
CHN	LT_GMRSGB00543	1
CHN	LT_GMRSGB05436	1
non-CHN	LT_GMRSGB05445	1
CHN	LT_GMRSGB05446	1
non-CHN	LT_GMRSGB05448	1
non-CHN	LT_GMRSGB05449	1
non-CHN	LT_GMRSGB00545	1
non-CHN	LT_GMRSGB05450	1
non-CHN	LT_GMRSGB05452	1
CHN	LT_GMRSGB00546	1
non-CHN	LT_GMRSGB05460	1
non-CHN	LT_GMRSGB05463	1
CHN	LT_GMRSGB05468	1
CHN	LT_GMRSGB00547	1
CHN	LT_GMRSGB05471	1
CHN	LT_GMRSGB05472	1
non-CHN	LT_GMRSGB05473	1
CHN	LT_GMRSGB05474	1
non-CHN	LT_GMRSGB05477	1
CHN	LT_GMRSGB00548	1
CHN	LT_GMRSGB05485	1
non-CHN	LT_GMRSGB05489	1
CHN	LT_GMRSGB00549	1
CHN	LT_GMRSGB05490	1
non-CHN	LT_GMRSGB05495	1
CHN	LT_GMRSGB05497	1
CHN	LT_GMRSGB05498	1
CHN	LT_GMRSGB00055	1
CHN	LT_GMRSGB00550	1
non-CHN	LT_GMRSGB05500	1
non-CHN	LT_GMRSGB05501	1
non-CHN	LT_GMRSGB05507	1
non-CHN	LT_GMRSGB05515	1
CHN	LT_GMRSGB05518	1
CHN	LT_GMRSGB00552	1
CHN	LT_GMRSGB05528	1
non-CHN	LT_GMRSGB05529	1
CHN	LT_GMRSGB00553	1
CHN	LT_GMRSGB05531	1
CHN	LT_GMRSGB00554	1
CHN	LT_GMRSGB05544	1
CHN	LT_GMRSGB05545	1
non-CHN	LT_GMRSGB05556	1
CHN	LT_GMRSGB00556	1
non-CHN	LT_GMRSGB05563	1
CHN	LT_GMRSGB05567	1
non-CHN	LT_GMRSGB05569	1
CHN	LT_GMRSGB00557	1
non-CHN	LT_GMRSGB05570	1
non-CHN	LT_GMRSGB05575	1
CHN	LT_GMRSGB00558	1
non-CHN	LT_GMRSGB05580	1
non-CHN	LT_GMRSGB05587	1
non-CHN	LT_GMRSGB05588	1
CHN	LT_GMRSGB00559	1
non-CHN	LT_GMRSGB05597	1
CHN	LT_GMRSGB00056	1
CHN	LT_GMRSGB00560	1
CHN	LT_GMRSGB05600	1
non-CHN	LT_GMRSGB05603	1
non-CHN	LT_GMRSGB05608	1
CHN	LT_GMRSGB00561	1
non-CHN	LT_GMRSGB05618	1
non-CHN	LT_GMRSGB05620	1
non-CHN	LT_GMRSGB05624	1
CHN	LT_GMRSGB00563	1
CHN	LT_GMRSGB05632	1
CHN	LT_GMRSGB05633	1
CHN	LT_GMRSGB05634	1
non-CHN	LT_GMRSGB05635	1
non-CHN	LT_GMRSGB05636	1
CHN	LT_GMRSGB00564	1
non-CHN	LT_GMRSGB05640	1
non-CHN	LT_GMRSGB05642	1
CHN	LT_GMRSGB05643	1
CHN	LT_GMRSGB05644	1
CHN	LT_GMRSGB05646	1
CHN	LT_GMRSGB05656	1
CHN	LT_GMRSGB05659	1
CHN	LT_GMRSGB00566	1
non-CHN	LT_GMRSGB05660	1
CHN	LT_GMRSGB05661	1
CHN	LT_GMRSGB05663	1
CHN	LT_GMRSGB05665	1
non-CHN	LT_GMRSGB05668	1
CHN	LT_GMRSGB05669	1
non-CHN	LT_GMRSGB05670	1
non-CHN	LT_GMRSGB05671	1
CHN	LT_GMRSGB05672	1
CHN	LT_GMRSGB05674	1
non-CHN	LT_GMRSGB05677	1
non-CHN	LT_GMRSGB05679	1
non-CHN	LT_GMRSGB05680	1
CHN	LT_GMRSGB05681	1
non-CHN	LT_GMRSGB05683	1
CHN	LT_GMRSGB00057	1
CHN	LT_GMRSGB00570	1
CHN	LT_GMRSGB05711	1
CHN	LT_GMRSGB05712	1
CHN	LT_GMRSGB00572	1
non-CHN	LT_GMRSGB05722	1
CHN	LT_GMRSGB05723	1
CHN	LT_GMRSGB05724	1
CHN	LT_GMRSGB05725	1
CHN	LT_GMRSGB05726	1
CHN	LT_GMRSGB05727	1
CHN	LT_GMRSGB05728	1
CHN	LT_GMRSGB05729	1
CHN	LT_GMRSGB05730	1
CHN	LT_GMRSGB05731	1
non-CHN	LT_GMRSGB05732	1
CHN	LT_GMRSGB05733	1
CHN	LT_GMRSGB05734	1
CHN	LT_GMRSGB05735	1
CHN	LT_GMRSGB05736	1
CHN	LT_GMRSGB05737	1
CHN	LT_GMRSGB00574	1
non-CHN	LT_GMRSGB05742	1
CHN	LT_GMRSGB05743	1
non-CHN	LT_GMRSGB05746	1
CHN	LT_GMRSGB00575	1
non-CHN	LT_GMRSGB05750	1
non-CHN	LT_GMRSGB05751	1
non-CHN	LT_GMRSGB05754	1
CHN	LT_GMRSGB05758	1
CHN	LT_GMRSGB00576	1
non-CHN	LT_GMRSGB05762	1
CHN	LT_GMRSGB00577	1
non-CHN	LT_GMRSGB05775	1
CHN	LT_GMRSGB05777	1
non-CHN	LT_GMRSGB05778	1
CHN	LT_GMRSGB05779	1
CHN	LT_GMRSGB00578	1
CHN	LT_GMRSGB05782	1
CHN	LT_GMRSGB05783	1
CHN	LT_GMRSGB05784	1
CHN	LT_GMRSGB00058	1
CHN	LT_GMRSGB00580	1
non-CHN	LT_GMRSGB05810	1
CHN	LT_GMRSGB05812	1
CHN	LT_GMRSGB05819	1
non-CHN	LT_GMRSGB05825	1
non-CHN	LT_GMRSGB05828	1
CHN	LT_GMRSGB00583	1
non-CHN	LT_GMRSGB05839	1
CHN	LT_GMRSGB00584	1
non-CHN	LT_GMRSGB05840	1
CHN	LT_GMRSGB05841	1
CHN	LT_GMRSGB05842	1
non-CHN	LT_GMRSGB05843	1
CHN	LT_GMRSGB05844	1
CHN	LT_GMRSGB05845	1
non-CHN	LT_GMRSGB05849	1
CHN	LT_GMRSGB00585	1
non-CHN	LT_GMRSGB05853	1
non-CHN	LT_GMRSGB05854	1
non-CHN	LT_GMRSGB05855	1
non-CHN	LT_GMRSGB05856	1
non-CHN	LT_GMRSGB05857	1
non-CHN	LT_GMRSGB05858	1
non-CHN	LT_GMRSGB05859	1
CHN	LT_GMRSGB05860	1
CHN	LT_GMRSGB05861	1
non-CHN	LT_GMRSGB05863	1
non-CHN	LT_GMRSGB05864	1
non-CHN	LT_GMRSGB05866	1
CHN	LT_GMRSGB05867	1
non-CHN	LT_GMRSGB05868	1
CHN	LT_GMRSGB05870	1
CHN	LT_GMRSGB05871	1
CHN	LT_GMRSGB05872	1
CHN	LT_GMRSGB05873	1
CHN	LT_GMRSGB05874	1
CHN	LT_GMRSGB05877	1
CHN	LT_GMRSGB05879	1
CHN	LT_GMRSGB00588	1
non-CHN	LT_GMRSGB05880	1
CHN	LT_GMRSGB05881	1
CHN	LT_GMRSGB05882	1
CHN	LT_GMRSGB05883	1
non-CHN	LT_GMRSGB05886	1
CHN	LT_GMRSGB05887	1
CHN	LT_GMRSGB05888	1
CHN	LT_GMRSGB05889	1
CHN	LT_GMRSGB00589	1
CHN	LT_GMRSGB05890	1
CHN	LT_GMRSGB05892	1
CHN	LT_GMRSGB05893	1
non-CHN	LT_GMRSGB05894	1
non-CHN	LT_GMRSGB05897	1
CHN	LT_GMRSGB00059	1
CHN	LT_GMRSGB05901	1
non-CHN	LT_GMRSGB05902	1
non-CHN	LT_GMRSGB05906	1
non-CHN	LT_GMRSGB05907	1
non-CHN	LT_GMRSGB05908	1
CHN	LT_GMRSGB00591	1
CHN	LT_GMRSGB05911	1
non-CHN	LT_GMRSGB05912	1
non-CHN	LT_GMRSGB05918	1
non-CHN	LT_GMRSGB05919	1
CHN	LT_GMRSGB00592	1
CHN	LT_GMRSGB05920	1
non-CHN	LT_GMRSGB05924	1
CHN	LT_GMRSGB05927	1
CHN	LT_GMRSGB00593	1
non-CHN	LT_GMRSGB05931	1
CHN	LT_GMRSGB05934	1
CHN	LT_GMRSGB05937	1
non-CHN	LT_GMRSGB05938	1
CHN	LT_GMRSGB00594	1
non-CHN	LT_GMRSGB05941	1
CHN	LT_GMRSGB05942	1
CHN	LT_GMRSGB05943	1
non-CHN	LT_GMRSGB05947	1
CHN	LT_GMRSGB00595	1
non-CHN	LT_GMRSGB05950	1
non-CHN	LT_GMRSGB05954	1
CHN	LT_GMRSGB00596	1
CHN	LT_GMRSGB00597	1
non-CHN	LT_GMRSGB00598	1
non-CHN	LT_GMRSGB05984	1
non-CHN	LT_GMRSGB05985	1
non-CHN	LT_GMRSGB05987	1
CHN	LT_GMRSGB05998	1
CHN	LT_GMRSGB00006	1
CHN	LT_GMRSGB00060	1
CHN	LT_GMRSGB00600	1
CHN	LT_GMRSGB06009	1
CHN	LT_GMRSGB00601	1
CHN	LT_GMRSGB06014	1
CHN	LT_GMRSGB00602	1
CHN	LT_GMRSGB06020	1
CHN	LT_GMRSGB06021	1
CHN	LT_GMRSGB06024	1
CHN	LT_GMRSGB00603	1
CHN	LT_GMRSGB06031	1
CHN	LT_GMRSGB06034	1
CHN	LT_GMRSGB00604	1
CHN	LT_GMRSGB06041	1
CHN	LT_GMRSGB06042	1
non-CHN	LT_GMRSGB06046	1
non-CHN	LT_GMRSGB06048	1
CHN	LT_GMRSGB06053	1
non-CHN	LT_GMRSGB06055	1
non-CHN	LT_GMRSGB06056	1
CHN	LT_GMRSGB00606	1
CHN	LT_GMRSGB00607	1
CHN	LT_GMRSGB00608	1
CHN	LT_GMRSGB06083	1
non-CHN	LT_GMRSGB06084	1
CHN	LT_GMRSGB00609	1
non-CHN	LT_GMRSGB06090	1
non-CHN	LT_GMRSGB06092	1
non-CHN	LT_GMRSGB06095	1
CHN	LT_GMRSGB06097	1
CHN	LT_GMRSGB06099	1
non-CHN	LT_GMRSGB00061	1
CHN	LT_GMRSGB06101	1
CHN	LT_GMRSGB06102	1
non-CHN	LT_GMRSGB06103	1
CHN	LT_GMRSGB00611	1
CHN	LT_GMRSGB06114	1
non-CHN	LT_GMRSGB06116	1
non-CHN	LT_GMRSGB06119	1
CHN	LT_GMRSGB06123	1
non-CHN	LT_GMRSGB06127	1
CHN	LT_GMRSGB00613	1
CHN	LT_GMRSGB06130	1
CHN	LT_GMRSGB06131	1
CHN	LT_GMRSGB06141	1
non-CHN	LT_GMRSGB06142	1
non-CHN	LT_GMRSGB06143	1
non-CHN	LT_GMRSGB06148	1
CHN	LT_GMRSGB00615	1
CHN	LT_GMRSGB06153	1
CHN	LT_GMRSGB00616	1
CHN	LT_GMRSGB06163	1
non-CHN	LT_GMRSGB06166	1
CHN	LT_GMRSGB06167	1
CHN	LT_GMRSGB00617	1
non-CHN	LT_GMRSGB06170	1
CHN	LT_GMRSGB06173	1
CHN	LT_GMRSGB06179	1
CHN	LT_GMRSGB00618	1
CHN	LT_GMRSGB00619	1
non-CHN	LT_GMRSGB06192	1
CHN	LT_GMRSGB06197	1
CHN	LT_GMRSGB06198	1
CHN	LT_GMRSGB00062	1
CHN	LT_GMRSGB00620	1
CHN	LT_GMRSGB06206	1
non-CHN	LT_GMRSGB06207	1
CHN	LT_GMRSGB06208	1
CHN	LT_GMRSGB00621	1
CHN	LT_GMRSGB00623	1
CHN	LT_GMRSGB00624	1
non-CHN	LT_GMRSGB06245	1
non-CHN	LT_GMRSGB06246	1
CHN	LT_GMRSGB06248	1
CHN	LT_GMRSGB00625	1
CHN	LT_GMRSGB06250	1
CHN	LT_GMRSGB06253	1
CHN	LT_GMRSGB06255	1
CHN	LT_GMRSGB06256	1
CHN	LT_GMRSGB06258	1
CHN	LT_GMRSGB06260	1
non-CHN	LT_GMRSGB06264	1
non-CHN	LT_GMRSGB06265	1
non-CHN	LT_GMRSGB06266	1
non-CHN	LT_GMRSGB06268	1
CHN	LT_GMRSGB06269	1
CHN	LT_GMRSGB00627	1
non-CHN	LT_GMRSGB06272	1
non-CHN	LT_GMRSGB06276	1
CHN	LT_GMRSGB06279	1
CHN	LT_GMRSGB00628	1
non-CHN	LT_GMRSGB06280	1
CHN	LT_GMRSGB06285	1
CHN	LT_GMRSGB06287	1
non-CHN	LT_GMRSGB06288	1
non-CHN	LT_GMRSGB06289	1
CHN	LT_GMRSGB00629	1
non-CHN	LT_GMRSGB06290	1
CHN	LT_GMRSGB00063	1
non-CHN	LT_GMRSGB06310	1
CHN	LT_GMRSGB06316	1
non-CHN	LT_GMRSGB06317	1
CHN	LT_GMRSGB06318	1
non-CHN	LT_GMRSGB00632	1
CHN	LT_GMRSGB06326	1
non-CHN	LT_GMRSGB06328	1
non-CHN	LT_GMRSGB06329	1
non-CHN	LT_GMRSGB06330	1
non-CHN	LT_GMRSGB06336	1
CHN	LT_GMRSGB00634	1
CHN	LT_GMRSGB06342	1
CHN	LT_GMRSGB00635	1
non-CHN	LT_GMRSGB06353	1
CHN	LT_GMRSGB06354	1
CHN	LT_GMRSGB06355	1
CHN	LT_GMRSGB06357	1
CHN	LT_GMRSGB06358	1
CHN	LT_GMRSGB06359	1
CHN	LT_GMRSGB00636	1
CHN	LT_GMRSGB06363	1
non-CHN	LT_GMRSGB06366	1
non-CHN	LT_GMRSGB06368	1
CHN	LT_GMRSGB06372	1
non-CHN	LT_GMRSGB06374	1
non-CHN	LT_GMRSGB06375	1
non-CHN	LT_GMRSGB06377	1
CHN	LT_GMRSGB06378	1
non-CHN	LT_GMRSGB06379	1
non-CHN	LT_GMRSGB06383	1
non-CHN	LT_GMRSGB06384	1
CHN	LT_GMRSGB06389	1
non-CHN	LT_GMRSGB00639	1
CHN	LT_GMRSGB06391	1
CHN	LT_GMRSGB06395	1
CHN	LT_GMRSGB06396	1
non-CHN	LT_GMRSGB00064	1
CHN	LT_GMRSGB00640	1
CHN	LT_GMRSGB06401	1
CHN	LT_GMRSGB06404	1
non-CHN	LT_GMRSGB06405	1
non-CHN	LT_GMRSGB06406	1
non-CHN	LT_GMRSGB06408	1
CHN	LT_GMRSGB06409	1
non-CHN	LT_GMRSGB06410	1
CHN	LT_GMRSGB06413	1
non-CHN	LT_GMRSGB06415	1
non-CHN	LT_GMRSGB06416	1
CHN	LT_GMRSGB06417	1
non-CHN	LT_GMRSGB06419	1
non-CHN	LT_GMRSGB06420	1
CHN	LT_GMRSGB00643	1
non-CHN	LT_GMRSGB06430	1
non-CHN	LT_GMRSGB06431	1
CHN	LT_GMRSGB06434	1
non-CHN	LT_GMRSGB06439	1
CHN	LT_GMRSGB00644	1
CHN	LT_GMRSGB06440	1
CHN	LT_GMRSGB06442	1
CHN	LT_GMRSGB00645	1
non-CHN	LT_GMRSGB00646	1
non-CHN	LT_GMRSGB00647	1
non-CHN	LT_GMRSGB06470	1
CHN	LT_GMRSGB06482	1
non-CHN	LT_GMRSGB06486	1
non-CHN	LT_GMRSGB06488	1
non-CHN	LT_GMRSGB06489	1
non-CHN	LT_GMRSGB06490	1
CHN	LT_GMRSGB06493	1
CHN	LT_GMRSGB00650	1
CHN	LT_GMRSGB06505	1
non-CHN	LT_GMRSGB00651	1
CHN	LT_GMRSGB06510	1
CHN	LT_GMRSGB06511	1
non-CHN	LT_GMRSGB06512	1
non-CHN	LT_GMRSGB06513	1
CHN	LT_GMRSGB06514	1
CHN	LT_GMRSGB06515	1
non-CHN	LT_GMRSGB06517	1
CHN	LT_GMRSGB06518	1
CHN	LT_GMRSGB00652	1
CHN	LT_GMRSGB06521	1
CHN	LT_GMRSGB06522	1
CHN	LT_GMRSGB06523	1
CHN	LT_GMRSGB06524	1
non-CHN	LT_GMRSGB06527	1
CHN	LT_GMRSGB06528	1
non-CHN	LT_GMRSGB06529	1
non-CHN	LT_GMRSGB00653	1
non-CHN	LT_GMRSGB06533	1
non-CHN	LT_GMRSGB06534	1
CHN	LT_GMRSGB06535	1
non-CHN	LT_GMRSGB06536	1
CHN	LT_GMRSGB06538	1
non-CHN	LT_GMRSGB06539	1
CHN	LT_GMRSGB00654	1
CHN	LT_GMRSGB06541	1
CHN	LT_GMRSGB06542	1
CHN	LT_GMRSGB06548	1
CHN	LT_GMRSGB00655	1
CHN	LT_GMRSGB06557	1
non-CHN	LT_GMRSGB06558	1
non-CHN	LT_GMRSGB06559	1
CHN	LT_GMRSGB00656	1
non-CHN	LT_GMRSGB06562	1
non-CHN	LT_GMRSGB06564	1
CHN	LT_GMRSGB00657	1
CHN	LT_GMRSGB06572	1
non-CHN	LT_GMRSGB06578	1
CHN	LT_GMRSGB00658	1
non-CHN	LT_GMRSGB06580	1
CHN	LT_GMRSGB06593	1
non-CHN	LT_GMRSGB06597	1
CHN	LT_GMRSGB06598	1
non-CHN	LT_GMRSGB06599	1
CHN	LT_GMRSGB00066	1
CHN	LT_GMRSGB00660	1
non-CHN	LT_GMRSGB06600	1
non-CHN	LT_GMRSGB06604	1
CHN	LT_GMRSGB06608	1
non-CHN	LT_GMRSGB00661	1
non-CHN	LT_GMRSGB06610	1
CHN	LT_GMRSGB00662	1
non-CHN	LT_GMRSGB06624	1
non-CHN	LT_GMRSGB06636	1
CHN	LT_GMRSGB06642	1
CHN	LT_GMRSGB06644	1
CHN	LT_GMRSGB06645	1
CHN	LT_GMRSGB00665	1
non-CHN	LT_GMRSGB06651	1
CHN	LT_GMRSGB06652	1
CHN	LT_GMRSGB00666	1
non-CHN	LT_GMRSGB06662	1
CHN	LT_GMRSGB06663	1
CHN	LT_GMRSGB00667	1
CHN	LT_GMRSGB00668	1
CHN	LT_GMRSGB00067	1
CHN	LT_GMRSGB00670	1
CHN	LT_GMRSGB00671	1
CHN	LT_GMRSGB00673	1
CHN	LT_GMRSGB00674	1
CHN	LT_GMRSGB00676	1
CHN	LT_GMRSGB00677	1
CHN	LT_GMRSGB00678	1
non-CHN	LT_GMRSGB00068	1
CHN	LT_GMRSGB00680	1
CHN	LT_GMRSGB00681	1
CHN	LT_GMRSGB00682	1
non-CHN	LT_GMRSGB00683	1
CHN	LT_GMRSGB00684	1
CHN	LT_GMRSGB00686	1
CHN	LT_GMRSGB00687	1
non-CHN	LT_GMRSGB00688	1
non-CHN	LT_GMRSGB00689	1
non-CHN	LT_GMRSGB00069	1
non-CHN	LT_GMRSGB00690	1
non-CHN	LT_GMRSGB00691	1
CHN	LT_GMRSGB00693	1
CHN	LT_GMRSGB00694	1
CHN	LT_GMRSGB00696	1
CHN	LT_GMRSGB00007	1
CHN	LT_GMRSGB00700	1
CHN	LT_GMRSGB00701	1
non-CHN	LT_GMRSGB00702	1
non-CHN	LT_GMRSGB00705	1
non-CHN	LT_GMRSGB00707	1
non-CHN	LT_GMRSGB00708	1
non-CHN	LT_GMRSGB00709	1
CHN	LT_GMRSGB00071	1
CHN	LT_GMRSGB00710	1
non-CHN	LT_GMRSGB00711	1
non-CHN	LT_GMRSGB00712	1
non-CHN	LT_GMRSGB00716	1
CHN	LT_GMRSGB00717	1
CHN	LT_GMRSGB00718	1
non-CHN	LT_GMRSGB00072	1
non-CHN	LT_GMRSGB00720	1
CHN	LT_GMRSGB00721	1
CHN	LT_GMRSGB00722	1
CHN	LT_GMRSGB00724	1
non-CHN	LT_GMRSGB00726	1
non-CHN	LT_GMRSGB00073	1
CHN	LT_GMRSGB00732	1
non-CHN	LT_GMRSGB00738	1
non-CHN	LT_GMRSGB00739	1
CHN	LT_GMRSGB00074	1
non-CHN	LT_GMRSGB00741	1
non-CHN	LT_GMRSGB00743	1
CHN	LT_GMRSGB00744	1
non-CHN	LT_GMRSGB00745	1
CHN	LT_GMRSGB00748	1
CHN	LT_GMRSGB00749	1
CHN	LT_GMRSGB00075	1
CHN	LT_GMRSGB00750	1
non-CHN	LT_GMRSGB00752	1
non-CHN	LT_GMRSGB00753	1
CHN	LT_GMRSGB00755	1
CHN	LT_GMRSGB00760	1
non-CHN	LT_GMRSGB00762	1
non-CHN	LT_GMRSGB00769	1
non-CHN	LT_GMRSGB00770	1
non-CHN	LT_GMRSGB00772	1
CHN	LT_GMRSGB00773	1
non-CHN	LT_GMRSGB00775	1
non-CHN	LT_GMRSGB00776	1
non-CHN	LT_GMRSGB00777	1
CHN	LT_GMRSGB00779	1
CHN	LT_GMRSGB00078	1
non-CHN	LT_GMRSGB00780	1
non-CHN	LT_GMRSGB00782	1
CHN	LT_GMRSGB00783	1
CHN	LT_GMRSGB00784	1
non-CHN	LT_GMRSGB00785	1
CHN	LT_GMRSGB00786	1
non-CHN	LT_GMRSGB00792	1
CHN	LT_GMRSGB00793	1
non-CHN	LT_GMRSGB00796	1
CHN	LT_GMRSGB00797	1
CHN	LT_GMRSGB00008	1
CHN	LT_GMRSGB00080	1
non-CHN	LT_GMRSGB00803	1
CHN	LT_GMRSGB00804	1
non-CHN	LT_GMRSGB00081	1
CHN	LT_GMRSGB00810	1
CHN	LT_GMRSGB00814	1
CHN	LT_GMRSGB00816	1
non-CHN	LT_GMRSGB00819	1
CHN	LT_GMRSGB00082	1
non-CHN	LT_GMRSGB00821	1
non-CHN	LT_GMRSGB00822	1
non-CHN	LT_GMRSGB00824	1
non-CHN	LT_GMRSGB00828	1
CHN	LT_GMRSGB00829	1
non-CHN	LT_GMRSGB00083	1
CHN	LT_GMRSGB00830	1
non-CHN	LT_GMRSGB00831	1
non-CHN	LT_GMRSGB00832	1
non-CHN	LT_GMRSGB00833	1
non-CHN	LT_GMRSGB00836	1
non-CHN	LT_GMRSGB00837	1
non-CHN	LT_GMRSGB00838	1
CHN	LT_GMRSGB00839	1
non-CHN	LT_GMRSGB00840	1
CHN	LT_GMRSGB00842	1
non-CHN	LT_GMRSGB00843	1
non-CHN	LT_GMRSGB00845	1
non-CHN	LT_GMRSGB00847	1
CHN	LT_GMRSGB00848	1
non-CHN	LT_GMRSGB00849	1
CHN	LT_GMRSGB00085	1
non-CHN	LT_GMRSGB00850	1
non-CHN	LT_GMRSGB00851	1
CHN	LT_GMRSGB00852	1
CHN	LT_GMRSGB00853	1
non-CHN	LT_GMRSGB00854	1
non-CHN	LT_GMRSGB00855	1
non-CHN	LT_GMRSGB00856	1
non-CHN	LT_GMRSGB00858	1
CHN	LT_GMRSGB00859	1
CHN	LT_GMRSGB00086	1
CHN	LT_GMRSGB00860	1
non-CHN	LT_GMRSGB00863	1
non-CHN	LT_GMRSGB00864	1
CHN	LT_GMRSGB00865	1
non-CHN	LT_GMRSGB00866	1
CHN	LT_GMRSGB00867	1
non-CHN	LT_GMRSGB00869	1
CHN	LT_GMRSGB00087	1
CHN	LT_GMRSGB00871	1
non-CHN	LT_GMRSGB00872	1
CHN	LT_GMRSGB00874	1
non-CHN	LT_GMRSGB00875	1
non-CHN	LT_GMRSGB00876	1
non-CHN	LT_GMRSGB00877	1
non-CHN	LT_GMRSGB00878	1
non-CHN	LT_GMRSGB00880	1
non-CHN	LT_GMRSGB00881	1
non-CHN	LT_GMRSGB00882	1
non-CHN	LT_GMRSGB00883	1
non-CHN	LT_GMRSGB00884	1
non-CHN	LT_GMRSGB00885	1
non-CHN	LT_GMRSGB00886	1
non-CHN	LT_GMRSGB00887	1
non-CHN	LT_GMRSGB00888	1
non-CHN	LT_GMRSGB00889	1
CHN	LT_GMRSGB00089	1
CHN	LT_GMRSGB00891	1
CHN	LT_GMRSGB00892	1
non-CHN	LT_GMRSGB00893	1
non-CHN	LT_GMRSGB00894	1
non-CHN	LT_GMRSGB00896	1
non-CHN	LT_GMRSGB00897	1
non-CHN	LT_GMRSGB00898	1
non-CHN	LT_GMRSGB00899	1
CHN	LT_GMRSGB00009	1
CHN	LT_GMRSGB00090	1
non-CHN	LT_GMRSGB00902	1
CHN	LT_GMRSGB00904	1
CHN	LT_GMRSGB00905	1
CHN	LT_GMRSGB00906	1
non-CHN	LT_GMRSGB00907	1
non-CHN	LT_GMRSGB00908	1
CHN	LT_GMRSGB00909	1
CHN	LT_GMRSGB00091	1
non-CHN	LT_GMRSGB00910	1
non-CHN	LT_GMRSGB00911	1
non-CHN	LT_GMRSGB00913	1
CHN	LT_GMRSGB00914	1
non-CHN	LT_GMRSGB00915	1
non-CHN	LT_GMRSGB00916	1
non-CHN	LT_GMRSGB00917	1
non-CHN	LT_GMRSGB00918	1
CHN	LT_GMRSGB00919	1
CHN	LT_GMRSGB00092	1
non-CHN	LT_GMRSGB00920	1
non-CHN	LT_GMRSGB00922	1
non-CHN	LT_GMRSGB00925	1
CHN	LT_GMRSGB00926	1
CHN	LT_GMRSGB00927	1
non-CHN	LT_GMRSGB00928	1
non-CHN	LT_GMRSGB00929	1
non-CHN	LT_GMRSGB00093	1
CHN	LT_GMRSGB00930	1
non-CHN	LT_GMRSGB00931	1
non-CHN	LT_GMRSGB00933	1
CHN	LT_GMRSGB00935	1
CHN	LT_GMRSGB00936	1
non-CHN	LT_GMRSGB00938	1
non-CHN	LT_GMRSGB00939	1
non-CHN	LT_GMRSGB00940	1
non-CHN	LT_GMRSGB00941	1
CHN	LT_GMRSGB00942	1
CHN	LT_GMRSGB00943	1
CHN	LT_GMRSGB00948	1
CHN	LT_GMRSGB00949	1
CHN	LT_GMRSGB00095	1
CHN	LT_GMRSGB00950	1
non-CHN	LT_GMRSGB00951	1
CHN	LT_GMRSGB00952	1
non-CHN	LT_GMRSGB00954	1
non-CHN	LT_GMRSGB00955	1
non-CHN	LT_GMRSGB00956	1
CHN	LT_GMRSGB00957	1
non-CHN	LT_GMRSGB00958	1
non-CHN	LT_GMRSGB00959	1
CHN	LT_GMRSGB00096	1
non-CHN	LT_GMRSGB00960	1
non-CHN	LT_GMRSGB00961	1
non-CHN	LT_GMRSGB00962	1
non-CHN	LT_GMRSGB00963	1
non-CHN	LT_GMRSGB00964	1
non-CHN	LT_GMRSGB00965	1
non-CHN	LT_GMRSGB00966	1
non-CHN	LT_GMRSGB00967	1
non-CHN	LT_GMRSGB00969	1
CHN	LT_GMRSGB00097	1
CHN	LT_GMRSGB00971	1
CHN	LT_GMRSGB00972	1
CHN	LT_GMRSGB00973	1
CHN	LT_GMRSGB00974	1
CHN	LT_GMRSGB00975	1
non-CHN	LT_GMRSGB00976	1
non-CHN	LT_GMRSGB00977	1
non-CHN	LT_GMRSGB00978	1
CHN	LT_GMRSGB00098	1
non-CHN	LT_GMRSGB00980	1
CHN	LT_GMRSGB00981	1
CHN	LT_GMRSGB00982	1
non-CHN	LT_GMRSGB00984	1
CHN	LT_GMRSGB00985	1
non-CHN	LT_GMRSGB00986	1
CHN	LT_GMRSGB00987	1
non-CHN	LT_GMRSGB00989	1
CHN	LT_GMRSGB00099	1
non-CHN	LT_GMRSGB00991	1
non-CHN	LT_GMRSGB00992	1
CHN	LT_GMRSGB00993	1
CHN	LT_GMRSGB00994	1
non-CHN	LT_GMRSGB00995	1
non-CHN	LT_GMRSGB00996	1
non-CHN	LT_GMRSGB00997	1
CHN	LT_GMRSGB00998	1
non-CHN	LT_GMRSGB00999	1

### Sheet: TableS10
TableS10. Comparison of genetic structure between populations
N_CHN	N_nonCHN	pval	tsne	qval	phylum	class	order	family	genus	species
1251	1747	0	X1	0	p__Bacillota_A	c__Clostridia	o__Lachnospirales	f__Lachnospiraceae	g__Agathobacter	s__Agathobacter-rectalis
1634	1362	0	X2	0	p__Bacillota_A	c__Clostridia	o__Lachnospirales	f__Lachnospiraceae	g__Lachnospira	s__Lachnospira-eligens_A
1831	1469	1.52e-304	X1	3.07e-302	p__Bacillota_A	c__Clostridia	o__Lachnospirales	f__Lachnospiraceae	g__Acetatifactor	s__Acetatifactor-sp900066565
1544	1456	3.65e-287	X2	5.54e-285	p__Bacillota_A	c__Clostridia	o__Oscillospirales	f__Ruminococcaceae	g__Gemmiger	s__Gemmiger-qucibialis
1297	1696	7.26e-249	X2	8.83e-247	p__Bacillota_A	c__Clostridia	o__Christensenellales	f__CAG-74	g__UBA11524	s__UBA11524-sp000437595
1130	1455	8.51e-178	X2	8.62e-176	p__Bacillota_A	c__Clostridia	o__Oscillospirales	f__Ruminococcaceae	g__Ruminiclostridium_E	s__Ruminiclostridium_E-siraeum
1661	1339	2.31e-176	X1	2.01e-174	p__Bacillota_A	c__Clostridia	o__Lachnospirales	f__Lachnospiraceae	g__Agathobacter	s__Agathobacter-faecis
1307	1080	5.07e-166	X2	3.85e-164	p__Bacillota_A	c__Clostridia	o__Lachnospirales	f__Lachnospiraceae	g__Acetatifactor	s__Acetatifactor-intestinalis
1478	1521	5.79e-165	X2	3.91e-163	p__Bacillota_A	c__Clostridia	o__Oscillospirales	f__Ruminococcaceae	g__Ruminococcus_D	s__Ruminococcus_D-bicirculans
1484	1516	5.96e-161	X2	3.62e-159	p__Bacillota_A	c__Clostridia	o__Lachnospirales	f__Lachnospiraceae	g__Fusicatenibacter	s__Fusicatenibacter-saccharivorans
1651	1346	5.16e-137	X1	2.85e-135	p__Bacillota_A	c__Clostridia	o__Oscillospirales	f__Ruminococcaceae	g__Faecalibacterium	s__Faecalibacterium-longum
1289	1381	1.56e-132	X2	7.89e-131	p__Bacillota_A	c__Clostridia	o__Lachnospirales	f__Lachnospiraceae	g__Coprococcus	s__Coprococcus-eutactus_A
1452	867	1.54e-128	X2	7.19e-127	p__Bacillota	c__Bacilli	o__Erysipelotrichales	f__Coprobacillaceae	g__Faecalibacillus	s__Faecalibacillus-intestinalis
599	876	2.59e-118	X2	1.13e-116	p__Bacillota_A	c__Clostridia	o__Lachnospirales	f__Lachnospiraceae	g__RUG115	s__RUG115-sp900066395
1810	1190	1.97e-117	X1	7.99e-116	p__Bacillota_A	c__Clostridia	o__Oscillospirales	f__Ruminococcaceae	g__Gemmiger	s__Gemmiger-formicilis
1307	1080	8.33e-112	X1	3.17e-110	p__Bacillota_A	c__Clostridia	o__Lachnospirales	f__Lachnospiraceae	g__Acetatifactor	s__Acetatifactor-intestinalis
1495	1503	4.42e-92	X1	1.58e-90	p__Bacteroidota	c__Bacteroidia	o__Bacteroidales	f__Rikenellaceae	g__Alistipes	s__Alistipes-putredinis
922	927	1.59e-91	X1	5.36e-90	p__Bacillota_A	c__Clostridia	o__Lachnospirales	f__Lachnospiraceae	g__Eubacterium_F	s__Eubacterium_F-sp003491505
834	912	6.8e-87	X1	2.18e-85	p__Bacillota_A	c__Clostridia	o__Lachnospirales	f__Lachnospiraceae	g__Eisenbergiella	s__Eisenbergiella-sp900066775
2029	1127	8.69e-84	X1	2.64e-82	p__Bacillota_A	c__Clostridia	o__Oscillospirales	f__Acutalibacteraceae	g__CAG-217	s__CAG-217-sp000436335
922	927	1.42e-79	X2	4.11e-78	p__Bacillota_A	c__Clostridia	o__Lachnospirales	f__Lachnospiraceae	g__Eubacterium_F	s__Eubacterium_F-sp003491505
955	980	2.89e-75	X1	8e-74	p__Bacillota_A	c__Clostridia	o__Oscillospirales	f__Ruminococcaceae	g__Faecalibacterium	s__Faecalibacterium-duncaniae
1478	1521	5.63e-75	X1	1.49e-73	p__Bacillota_A	c__Clostridia	o__Oscillospirales	f__Ruminococcaceae	g__Ruminococcus_D	s__Ruminococcus_D-bicirculans
1945	1273	1.44e-67	X2	3.64e-66	p__Bacillota_A	c__Clostridia	o__Lachnospirales	f__Lachnospiraceae	g__Wujia	s__Wujia-chipingensis
774	448	2.18e-61	X2	5.29e-60	p__Bacillota_A	c__Clostridia	o__Lachnospirales	f__Lachnospiraceae	g__KLE1615	s__KLE1615-sp900066985
435	616	3.93e-60	X1	9.19e-59	p__Bacillota	c__Bacilli	o__Erysipelotrichales	f__Coprobacillaceae	g__Catenibacterium	s__Catenibacterium-sp000437715
1629	995	6.76e-60	X1	1.52e-58	p__Bacillota_A	c__Clostridia	o__UBA1381	f__UBA1381	g__CAG-41	s__CAG-41-sp900066215
460	502	1.8e-56	X1	3.92e-55	p__Bacillota_A	c__Clostridia	o__Christensenellales	f__CAG-138	g__Phil1	s__Phil1-sp001940855
599	876	2.08e-54	X1	4.36e-53	p__Bacillota_A	c__Clostridia	o__Lachnospirales	f__Lachnospiraceae	g__RUG115	s__RUG115-sp900066395
294	169	1.62e-51	X2	3.29e-50	p__Bacillota_A	c__Clostridia	o__Lachnospirales	f__Lachnospiraceae	g__Coprococcus_A	s__Coprococcus_A-catus_A
381	342	2.15e-51	X1	4.22e-50	p__Bacillota_A	c__Clostridia	o__Lachnospirales	f__Lachnospiraceae	g__Coprococcus	s__Coprococcus-eutactus
476	340	8.96e-51	X1	1.7e-49	p__Bacillota	c__Bacilli	o__Erysipelotrichales	f__Erysipelotrichaceae	g__Holdemanella	s__Holdemanella-biformis
1908	1092	1.1e-44	X1	2.03e-43	p__Bacteroidota	c__Bacteroidia	o__Bacteroidales	f__Marinifilaceae	g__Odoribacter	s__Odoribacter-splanchnicus
436	472	1.64e-43	X1	2.93e-42	p__Bacteroidota	c__Bacteroidia	o__Bacteroidales	f__Bacteroidaceae	g__Prevotella	s__Prevotella-sp900313215
2132	1257	1.82e-43	X1	3.16e-42	p__Bacillota_A	c__Clostridia	o__Lachnospirales	f__Lachnospiraceae	g__Lachnospira	s__Lachnospira-rogosae
380	295	3.08e-42	X2	5.2e-41	p__Bacillota_A	c__Clostridia	o__TANB77	f__CAG-508	g__CAG-245	s__CAG-245-sp000435175
272	160	4.42e-42	X2	7.27e-41	p__Bacillota_A	c__Clostridia	o__Oscillospirales	f__Ruminococcaceae	g__Faecalibacterium	s__Faecalibacterium-prausnitzii_I
1749	1637	1.53e-41	X2	2.46e-40	p__Bacteroidota	c__Bacteroidia	o__Bacteroidales	f__Rikenellaceae	g__Alistipes	s__Alistipes-onderdonkii
852	625	2.98e-41	X1	4.64e-40	p__Bacillota_A	c__Clostridia	o__Oscillospirales	f__Ruminococcaceae	g__Angelakisella	s__Angelakisella-sp900547385
867	643	6.9e-41	X1	1.05e-39	p__Bacillota_A	c__Clostridia	o__Lachnospirales	f__Lachnospiraceae	g__Coprococcus	s__Coprococcus-sp900066115
1414	1584	1.77e-40	X1	2.63e-39	p__Bacteroidota	c__Bacteroidia	o__Bacteroidales	f__Barnesiellaceae	g__Barnesiella	s__Barnesiella-intestinihominis
203	305	1.78e-38	X2	2.57e-37	p__Bacteroidota	c__Bacteroidia	o__Bacteroidales	f__Muribaculaceae	g__Sodaliphilus	s__Sodaliphilus-sp004557565
315	160	2.9e-38	X1	4.1e-37	p__Bacillota_A	c__Clostridia	o__Lachnospirales	f__Lachnospiraceae	g__Copromonas	s__Copromonas-sp000435795
1479	1214	4.55e-38	X2	6.29e-37	p__Bacillota_C	c__Negativicutes	o__Acidaminococcales	f__Acidaminococcaceae	g__Phascolarctobacterium_A	s__Phascolarctobacterium_A-succinatutens
342	308	1.21e-36	X1	1.64e-35	p__Bacteroidota	c__Bacteroidia	o__Bacteroidales	f__Bacteroidaceae	g__Prevotella	s__Prevotella-copri_A
143	234	2.05e-36	X1	2.71e-35	p__Bacillota_A	c__Clostridia	o__TANB77	f__CAG-508	g__CAG-269	s__CAG-269-sp000431335
1817	1183	3.94e-36	X2	5.1e-35	p__Bacillota_A	c__Clostridia	o__Oscillospirales	f__Oscillospiraceae	g__ER4	s__ER4-sp000765235
774	448	4.71e-35	X1	5.97e-34	p__Bacillota_A	c__Clostridia	o__Lachnospirales	f__Lachnospiraceae	g__KLE1615	s__KLE1615-sp900066985
144	189	9.3e-35	X1	1.15e-33	p__Bacillota	c__Bacilli	o__Erysipelotrichales	f__Coprobacillaceae	g__Faecalibacillus	s__Faecalibacillus-faecis
482	220	9.66e-34	X1	1.18e-32	p__Pseudomonadota	c__Gammaproteobacteria	o__Burkholderiales	f__Burkholderiaceae_A	g__Duodenibacillus	s__Duodenibacillus-intestinavium
1251	1747	9.43e-33	X2	1.12e-31	p__Bacillota_A	c__Clostridia	o__Lachnospirales	f__Lachnospiraceae	g__Agathobacter	s__Agathobacter-rectalis
125	165	1.35e-31	X2	1.58e-30	p__Bacillota_A	c__Clostridia	o__Lachnospirales	f__Lachnospiraceae	g__Lachnospira	s__Lachnospira-sp003537285
311	155	1.43e-31	X2	1.64e-30	p__Bacillota_A	c__Clostridia	o__Lachnospirales	f__Lachnospiraceae	g__CAG-95	s__CAG-95-sp000438155
1634	1362	2.74e-31	X1	3.08e-30	p__Bacillota_A	c__Clostridia	o__Lachnospirales	f__Lachnospiraceae	g__Lachnospira	s__Lachnospira-eligens_A
215	319	2.98e-30	X2	3.29e-29	p__Bacteroidota	c__Bacteroidia	o__Bacteroidales	f__Bacteroidaceae	g__Bacteroides	s__Bacteroides-xylanisolvens
157	225	6.49e-30	X1	7.05e-29	p__Bacillota_A	c__Clostridia	o__Lachnospirales	f__Lachnospiraceae	g__Oliverpabstia	s__Oliverpabstia-intestinalis
447	258	7.26e-29	X2	7.74e-28	p__Bacillota	c__Bacilli	o__RF39	f__UBA660	g__CAG-302	s__CAG-302-sp000431795
1066	940	1.2e-28	X1	1.26e-27	p__Bacillota_A	c__Clostridia	o__Oscillospirales	f__Ruminococcaceae	g__Faecalibacterium	s__Faecalibacterium-prausnitzii_D
1544	1456	2.37e-28	X1	2.44e-27	p__Bacillota_A	c__Clostridia	o__Oscillospirales	f__Ruminococcaceae	g__Gemmiger	s__Gemmiger-qucibialis
146	289	9.69e-28	X1	9.82e-27	p__Bacillota_A	c__Clostridia	o__TANB77	f__CAG-508	g__CAG-273	s__CAG-273-sp003534295
1289	1381	2.55e-27	X1	2.54e-26	p__Bacillota_A	c__Clostridia	o__Lachnospirales	f__Lachnospiraceae	g__Coprococcus	s__Coprococcus-eutactus_A
1831	1469	9.13e-27	X2	8.95e-26	p__Bacillota_A	c__Clostridia	o__Lachnospirales	f__Lachnospiraceae	g__Acetatifactor	s__Acetatifactor-sp900066565
591	699	2.68e-26	X1	2.59e-25	p__Bacillota_A	c__Clostridia	o__Lachnospirales	f__Lachnospiraceae	g__Blautia_A	s__Blautia_A-massiliensis
2029	1127	3.2e-26	X2	3.04e-25	p__Bacillota_A	c__Clostridia	o__Oscillospirales	f__Acutalibacteraceae	g__CAG-217	s__CAG-217-sp000436335
246	144	6.67e-25	X2	6.24e-24	p__Bacillota_A	c__Clostridia	o__Lachnospirales	f__Lachnospiraceae	g__CAG-510	s__CAG-510-sp000434615
146	104	9.07e-24	X2	8.35e-23	p__Bacteroidota	c__Bacteroidia	o__Bacteroidales	f__Bacteroidaceae	g__Prevotella	s__Prevotella-pectinovora
1272	654	1.93e-23	X1	1.75e-22	p__Pseudomonadota	c__Gammaproteobacteria	o__Enterobacterales	f__Enterobacteriaceae	g__Klebsiella	s__Klebsiella-pneumoniae
591	699	2.39e-23	X2	2.14e-22	p__Bacillota_A	c__Clostridia	o__Lachnospirales	f__Lachnospiraceae	g__Blautia_A	s__Blautia_A-massiliensis
223	171	3.9e-23	X2	3.43e-22	p__Bacillota_A	c__Clostridia	o__Christensenellales	f__CAG-74	g__Ventricola	s__Ventricola-sp900542395
127	126	6.63e-23	X2	5.76e-22	p__Bacteroidota	c__Bacteroidia	o__Bacteroidales	f__Bacteroidaceae	g__Prevotella	s__Prevotella-hominis
385	230	1.19e-22	X1	1.02e-21	p__Bacillota_A	c__Clostridia	o__Oscillospirales	f__Oscillospiraceae	g__CAG-103	s__CAG-103-sp900757655
397	360	1.97e-22	X1	1.66e-21	p__Bacillota_A	c__Clostridia	o__Oscillospirales	f__Oscillospiraceae	g__CAG-170	s__CAG-170-sp000432135
324	449	2.69e-22	X1	2.24e-21	p__Bacillota_A	c__Clostridia	o__Oscillospirales	f__Oscillospiraceae	g__Faecousia	s__Faecousia-sp000434635
903	479	7.62e-22	X2	6.26e-21	p__Bacillota_A	c__Clostridia	o__Oscillospirales	f__Oscillospiraceae	g__Vescimonas	s__Vescimonas-coprocola
385	230	1.3e-21	X2	1.05e-20	p__Bacillota_A	c__Clostridia	o__Oscillospirales	f__Oscillospiraceae	g__CAG-103	s__CAG-103-sp900757655
1945	1273	4.32e-21	X1	3.46e-20	p__Bacillota_A	c__Clostridia	o__Lachnospirales	f__Lachnospiraceae	g__Wujia	s__Wujia-chipingensis
283	129	1.56e-20	X2	1.23e-19	p__Bacillota_A	c__Clostridia	o__Lachnospirales	f__Lachnospiraceae	g__Coprococcus	s__Coprococcus-sp000433075
1172	1828	7.65e-20	X2	5.97e-19	p__Bacteroidota	c__Bacteroidia	o__Bacteroidales	f__Bacteroidaceae	g__Bacteroides	s__Bacteroides-uniformis
537	2408	1.28e-19	X1	9.81e-19	p__Pseudomonadota	c__Gammaproteobacteria	o__Enterobacterales	f__Enterobacteriaceae	g__Escherichia	s__Escherichia-coli
1272	654	3.22e-19	X2	2.45e-18	p__Pseudomonadota	c__Gammaproteobacteria	o__Enterobacterales	f__Enterobacteriaceae	g__Klebsiella	s__Klebsiella-pneumoniae
698	332	9.77e-19	X2	7.33e-18	p__Bacillota_C	c__Negativicutes	o__Veillonellales	f__Megasphaeraceae	g__Megasphaera	s__Megasphaera-sp000417505
291	277	1.21e-18	X1	8.98e-18	p__Bacillota_A	c__Clostridia	o__Lachnospirales	f__Lachnospiraceae	g__CAG-194	s__CAG-194-sp000432915
311	155	1.6e-18	X1	1.17e-17	p__Bacillota_A	c__Clostridia	o__Lachnospirales	f__Lachnospiraceae	g__CAG-95	s__CAG-95-sp000438155
188	86	1.66e-18	X2	1.2e-17	p__Bacillota	c__Bacilli	o__Lactobacillales	f__Enterococcaceae	g__Enterococcus_B	s__Enterococcus_B-lactis
374	230	2.98e-18	X1	2.13e-17	p__Bacteroidota	c__Bacteroidia	o__Bacteroidales	f__Bacteroidaceae	g__Alloprevotella	s__Alloprevotella-sp900540885
191	225	5.03e-18	X2	3.55e-17	p__Bacteroidota	c__Bacteroidia	o__Bacteroidales	f__Bacteroidaceae	g__Prevotella	s__Prevotella-sp002251385
1464	1532	2.3e-17	X2	1.61e-16	p__Bacillota_A	c__Clostridia	o__Oscillospirales	f__Acutalibacteraceae	g__Ruminococcus_E	s__Ruminococcus_E-bromii_B
1119	2228	2.53e-17	X2	1.75e-16	p__Verrucomicrobiota	c__Verrucomicrobiae	o__Verrucomicrobiales	f__Akkermansiaceae	g__Akkermansia	s__Akkermansia-muciniphila
263	311	3.16e-17	X2	2.16e-16	p__Bacteroidota	c__Bacteroidia	o__Bacteroidales	f__Bacteroidaceae	g__Alloprevotella	s__Alloprevotella-sp900539625
70	69	1.15e-16	X1	7.76e-16	p__Bacillota	c__Bacilli	o__RF39	f__UBA660	g__Onthocola_B	s__Onthocola_B-sp900544625
641	525	1.8e-16	X1	1.2e-15	p__Bacillota_A	c__Clostridia	o__Oscillospirales	f__Acutalibacteraceae	g__Eubacterium_R	s__Eubacterium_R-sp000434995
146	104	5.13e-16	X1	3.39e-15	p__Bacteroidota	c__Bacteroidia	o__Bacteroidales	f__Bacteroidaceae	g__Prevotella	s__Prevotella-pectinovora
135	270	9.95e-16	X2	6.51e-15	p__Bacteroidota	c__Bacteroidia	o__Bacteroidales	f__Bacteroidaceae	g__Prevotella	s__Prevotella-sp900543975
102	164	1.25e-15	X1	8.06e-15	p__Bacillota_A	c__Clostridia	o__TANB77	f__CAG-508	g__CAG-273	s__CAG-273-sp000437855
777	363	1.55e-15	X2	9.95e-15	p__Bacillota_A	c__Clostridia	o__Oscillospirales	f__Oscillospiraceae	g__Flavonifractor	s__Flavonifractor-plautii
903	479	1.68e-15	X1	1.06e-14	p__Bacillota_A	c__Clostridia	o__Oscillospirales	f__Oscillospiraceae	g__Vescimonas	s__Vescimonas-coprocola
284	429	3.18e-15	X1	1.99e-14	p__Bacteroidota	c__Bacteroidia	o__Bacteroidales	f__Bacteroidaceae	g__Prevotella	s__Prevotella-sp002265625
58	80	9.9e-15	X1	6.14e-14	p__Bacillota_A	c__Clostridia	o__TANB77	f__CAG-508	g__CAG-269	s__CAG-269-sp000437215
131	223	1.39e-14	X1	8.51e-14	p__Bacillota_A	c__Clostridia	o__Oscillospirales	f__Acutalibacteraceae	g__Fimivicinus	s__Fimivicinus-sp900544375
1908	1092	2.14e-14	X2	1.3e-13	p__Bacteroidota	c__Bacteroidia	o__Bacteroidales	f__Marinifilaceae	g__Odoribacter	s__Odoribacter-splanchnicus
1328	963	2.3e-14	X2	1.38e-13	p__Bacillota_A	c__Clostridia	o__Oscillospirales	f__Acutalibacteraceae	g__Eubacterium_R	s__Eubacterium_R-sp000436835
1027	898	2.92e-14	X1	1.74e-13	p__Bacillota_A	c__Clostridia	o__Lachnospirales	f__Lachnospiraceae	g__Ruminococcus_B	s__Ruminococcus_B-gnavus
82	84	8.28e-14	X1	4.89e-13	p__Bacillota_A	c__Clostridia	o__Lachnospirales	f__Lachnospiraceae	g__CAG-603	s__CAG-603-sp900066105
72	57	8.49e-14	X1	4.96e-13	p__Bacillota	c__Bacilli	o__Lactobacillales	f__Streptococcaceae	g__Streptococcus	s__Streptococcus-infantarius
190	469	1.14e-13	X2	6.6e-13	p__Bacillota	c__Bacilli	o__Lactobacillales	f__Streptococcaceae	g__Streptococcus	s__Streptococcus-thermophilus
848	465	1.94e-13	X2	1.11e-12	p__Bacillota_A	c__Clostridia	o__Lachnospirales	f__Lachnospiraceae	g__Mediterraneibacter	s__Mediterraneibacter-faecis
834	912	3.94e-13	X2	2.24e-12	p__Bacillota_A	c__Clostridia	o__Lachnospirales	f__Lachnospiraceae	g__Eisenbergiella	s__Eisenbergiella-sp900066775
1119	2228	9.1e-13	X1	5.12e-12	p__Verrucomicrobiota	c__Verrucomicrobiae	o__Verrucomicrobiales	f__Akkermansiaceae	g__Akkermansia	s__Akkermansia-muciniphila
284	429	1.63e-12	X2	9.12e-12	p__Bacteroidota	c__Bacteroidia	o__Bacteroidales	f__Bacteroidaceae	g__Prevotella	s__Prevotella-sp002265625
436	472	2.71e-12	X2	1.5e-11	p__Bacteroidota	c__Bacteroidia	o__Bacteroidales	f__Bacteroidaceae	g__Prevotella	s__Prevotella-sp900313215
405	461	2.85e-12	X1	1.56e-11	p__Bacillota_A	c__Clostridia	o__Lachnospirales	f__Lachnospiraceae	g__Anaerobutyricum	s__Anaerobutyricum-hallii
2217	1124	5.49e-12	X2	2.98e-11	p__Bacteroidota	c__Bacteroidia	o__Bacteroidales	f__Bacteroidaceae	g__Bacteroides	s__Bacteroides-stercoris
153	110	6.79e-12	X1	3.65e-11	p__Bacillota_A	c__Clostridia	o__Lachnospirales	f__Lachnospiraceae	g__Dorea	s__Dorea-formicigenerans
299	185	1.01e-11	X2	5.39e-11	p__Bacillota_A	c__Clostridia	o__Oscillospirales	f__Acutalibacteraceae	g__CAG-488	s__CAG-488-sp000434055
1096	516	1.33e-11	X2	7.05e-11	p__Bacillota_A	c__Clostridia	o__Oscillospirales	f__Butyricicoccaceae	g__Agathobaculum	s__Agathobaculum-butyriciproducens
72	118	1.56e-11	X2	8.15e-11	p__Bacillota	c__Bacilli	o__RF39	f__UBA660	g__CAG-628	s__CAG-628-sp000438415
134	92	1.97e-11	X1	1.02e-10	p__Actinomycetota	c__Coriobacteriia	o__Coriobacteriales	f__Coriobacteriaceae	g__Collinsella	s__Collinsella-sp003458415
381	342	1.99e-11	X2	1.03e-10	p__Bacillota_A	c__Clostridia	o__Lachnospirales	f__Lachnospiraceae	g__Coprococcus	s__Coprococcus-eutactus
488	261	2.04e-11	X1	1.04e-10	p__Bacillota_A	c__Clostridia	o__Lachnospirales	f__Lachnospiraceae	g__Enterocloster	s__Enterocloster-bolteae
309	132	2.53e-11	X1	1.28e-10	p__Bacteroidota	c__Bacteroidia	o__Bacteroidales	f__Coprobacteraceae	g__Coprobacter	s__Coprobacter-fastidiosus
380	746	2.56e-11	X2	1.29e-10	p__Methanobacteriota	c__Methanobacteria	o__Methanobacteriales	f__Methanobacteriaceae	g__Methanobrevibacter_A	s__Methanobrevibacter_A-smithii
1414	1584	1.32e-10	X2	6.58e-10	p__Bacteroidota	c__Bacteroidia	o__Bacteroidales	f__Barnesiellaceae	g__Barnesiella	s__Barnesiella-intestinihominis
188	91	1.57e-10	X2	7.77e-10	p__Bacteroidota	c__Bacteroidia	o__Bacteroidales	f__Bacteroidaceae	g__Paraprevotella	s__Paraprevotella-xylaniphila
1058	513	3.67e-10	X2	1.8e-09	p__Bacillota_A	c__Clostridia	o__Lachnospirales	f__Lachnospiraceae	g__Roseburia	s__Roseburia-hominis
266	160	3.87e-10	X2	1.88e-09	p__Bacillota_A	c__Clostridia	o__Oscillospirales	f__Ruminococcaceae	g__Faecalibacterium	s__Faecalibacterium-prausnitzii_E
115	64	4.04e-10	X2	1.95e-09	p__Actinomycetota	c__Coriobacteriia	o__Coriobacteriales	f__Eggerthellaceae	g__Senegalimassilia	s__Senegalimassilia-anaerobia
103	197	4.69e-10	X1	2.24e-09	p__Bacteroidota	c__Bacteroidia	o__Bacteroidales	f__Bacteroidaceae	g__Prevotella	s__Prevotella-sp000436915
58	80	4.9e-10	X2	2.33e-09	p__Bacillota_A	c__Clostridia	o__TANB77	f__CAG-508	g__CAG-269	s__CAG-269-sp000437215
284	306	5.5e-10	X1	2.59e-09	p__Bacillota_C	c__Negativicutes	o__Veillonellales	f__Dialisteraceae	g__Dialister	s__Dialister-succinatiphilus
1443	633	7.07e-10	X2	3.31e-09	p__Bacillota_A	c__Clostridia	o__Lachnospirales	f__Lachnospiraceae	g__Roseburia	s__Roseburia-inulinivorans
58	106	7.85e-10	X2	3.64e-09	p__Bacillota_A	c__Clostridia	o__Peptostreptococcales	f__Anaerovoracaceae	g__Fimisoma	s__Fimisoma-sp000435715
92	188	8.93e-10	X1	4.12e-09	p__Bacteroidota	c__Bacteroidia	o__Bacteroidales	f__Marinifilaceae	g__Butyricimonas	s__Butyricimonas-paravirosa
192	145	1.41e-09	X1	6.44e-09	p__Bacillota_A	c__Clostridia	o__Oscillospirales	f__Oscillospiraceae	g__Limivicinus	s__Limivicinus-sp900547315
157	225	1.61e-09	X2	7.3e-09	p__Bacillota_A	c__Clostridia	o__Lachnospirales	f__Lachnospiraceae	g__Oliverpabstia	s__Oliverpabstia-intestinalis
53	96	3.58e-09	X1	1.61e-08	p__Bacillota_A	c__Clostridia	o__Lachnospirales	f__Lachnospiraceae	g__Eubacterium_I	s__Eubacterium_I-ramulus
108	85	3.72e-09	X2	1.66e-08	p__Actinomycetota	c__Actinomycetia	o__Actinomycetales	f__Bifidobacteriaceae	g__Bifidobacterium	s__Bifidobacterium-animalis
394	674	4.64e-09	X2	2.06e-08	p__Bacillota_C	c__Negativicutes	o__Veillonellales	f__Veillonellaceae	g__Veillonella	s__Veillonella-parvula_A
117	125	4.73e-09	X1	2.08e-08	p__Bacillota_A	c__Clostridia	o__Oscillospirales	f__CAG-272	g__CAG-724	s__CAG-724-sp003524145
190	469	4.76e-09	X1	2.08e-08	p__Bacillota	c__Bacilli	o__Lactobacillales	f__Streptococcaceae	g__Streptococcus	s__Streptococcus-thermophilus
600	393	4.84e-09	X1	2.1e-08	p__Bacillota_A	c__Clostridia	o__Lachnospirales	f__Lachnospiraceae	g__Hominisplanchenecus	s__Hominisplanchenecus-faecis
1421	1577	5.97e-09	X2	2.57e-08	p__Bacillota_A	c__Clostridia	o__Oscillospirales	f__Acutalibacteraceae	g__Fimenecus	s__Fimenecus-sp000432435
1452	867	6.35e-09	X1	2.72e-08	p__Bacillota	c__Bacilli	o__Erysipelotrichales	f__Coprobacillaceae	g__Faecalibacillus	s__Faecalibacillus-intestinalis
499	992	1.22e-08	X1	5.2e-08	p__Bacillota_A	c__Clostridia	o__Oscillospirales	f__Oscillospiraceae	g__Vescimonas	s__Vescimonas-sp000435555
955	980	1.28e-08	X2	5.41e-08	p__Bacillota_A	c__Clostridia	o__Oscillospirales	f__Ruminococcaceae	g__Faecalibacterium	s__Faecalibacterium-duncaniae
442	209	1.4e-08	X1	5.87e-08	p__Bacteroidota	c__Bacteroidia	o__Bacteroidales	f__Bacteroidaceae	g__Phocaeicola	s__Phocaeicola-coprophilus
324	449	1.54e-08	X2	6.42e-08	p__Bacillota_A	c__Clostridia	o__Oscillospirales	f__Oscillospiraceae	g__Faecousia	s__Faecousia-sp000434635
447	258	1.64e-08	X1	6.8e-08	p__Bacillota	c__Bacilli	o__RF39	f__UBA660	g__CAG-302	s__CAG-302-sp000431795
139	112	1.78e-08	X2	7.3e-08	p__Bacillota_A	c__Clostridia	o__Lachnospirales	f__Lachnospiraceae	g__Clostridium_Q	s__Clostridium_Q-symbiosum
97	79	2.06e-08	X1	8.41e-08	p__Bacillota_A	c__Clostridia	o__Lachnospirales	f__Lachnospiraceae	g__Eisenbergiella	s__Eisenbergiella-tayi
374	230	2.12e-08	X2	8.58e-08	p__Bacteroidota	c__Bacteroidia	o__Bacteroidales	f__Bacteroidaceae	g__Alloprevotella	s__Alloprevotella-sp900540885
42	70	2.57e-08	X2	1.04e-07	p__Pseudomonadota	c__Gammaproteobacteria	o__Enterobacterales	f__Enterobacteriaceae	g__Klebsiella	s__Klebsiella-aerogenes
60	130	2.64e-08	X1	1.05e-07	p__Bacillota	c__Bacilli	o__RF39	f__UBA660	g__UBA6448	s__UBA6448-sp000437315
693	460	2.83e-08	X1	1.12e-07	p__Bacillota_A	c__Clostridia	o__Oscillospirales	f__Ruminococcaceae	g__Ruthenibacterium	s__Ruthenibacterium-lactatiformans
1495	1503	3.23e-08	X2	1.28e-07	p__Bacteroidota	c__Bacteroidia	o__Bacteroidales	f__Rikenellaceae	g__Alistipes	s__Alistipes-putredinis
163	85	3.38e-08	X1	1.33e-07	p__Actinomycetota	c__Coriobacteriia	o__Coriobacteriales	f__Coriobacteriaceae	g__Collinsella	s__Collinsella-intestinalis
380	295	3.44e-08	X1	1.34e-07	p__Bacillota_A	c__Clostridia	o__TANB77	f__CAG-508	g__CAG-245	s__CAG-245-sp000435175
1817	1183	3.49e-08	X1	1.35e-07	p__Bacillota_A	c__Clostridia	o__Oscillospirales	f__Oscillospiraceae	g__ER4	s__ER4-sp000765235
215	319	4.17e-08	X1	1.6e-07	p__Bacteroidota	c__Bacteroidia	o__Bacteroidales	f__Bacteroidaceae	g__Bacteroides	s__Bacteroides-xylanisolvens
97	201	5.19e-08	X1	1.98e-07	p__Bacteroidota	c__Bacteroidia	o__Bacteroidales	f__UBA932	g__Cryptobacteroides	s__Cryptobacteroides-sp000431015
1684	1219	5.68e-08	X1	2.16e-07	p__Bacillota_A	c__Clostridia	o__Lachnospirales	f__Lachnospiraceae	g__Mediterraneibacter	s__Mediterraneibacter-torques
1027	898	7.03e-08	X2	2.66e-07	p__Bacillota_A	c__Clostridia	o__Lachnospirales	f__Lachnospiraceae	g__Ruminococcus_B	s__Ruminococcus_B-gnavus
56	104	1.18e-07	X2	4.43e-07	p__Bacillota_A	c__Clostridia	o__Clostridiales	f__Clostridiaceae	g__Clostridium	s__Clostridium-paraputrificum
1019	463	1.23e-07	X2	4.6e-07	p__Bacillota_A	c__Clostridia	o__Oscillospirales	f__Ruminococcaceae	g__Ruminococcus_C	s__Ruminococcus_C-sp000433635
40	64	1.59e-07	X2	5.9e-07	p__Bacteroidota	c__Bacteroidia	o__Bacteroidales	f__UBA932	g__Cryptobacteroides	s__Cryptobacteroides-sp900544195
1430	783	1.61e-07	X2	5.91e-07	p__Bacteroidota	c__Bacteroidia	o__Bacteroidales	f__Bacteroidaceae	g__Paraprevotella	s__Paraprevotella-clara
572	501	1.75e-07	X1	6.41e-07	p__Bacillota_A	c__Clostridia	o__Oscillospirales	f__Oscillospiraceae	g__Vescimonas	s__Vescimonas-sp001916855
394	674	3.41e-07	X1	1.24e-06	p__Bacillota_C	c__Negativicutes	o__Veillonellales	f__Veillonellaceae	g__Veillonella	s__Veillonella-parvula_A
189	270	3.67e-07	X2	1.33e-06	p__Bacteroidota	c__Bacteroidia	o__Bacteroidales	f__Bacteroidaceae	g__Alloprevotella	s__Alloprevotella-timonensis
180	196	3.79e-07	X2	1.36e-06	p__Bacillota_A	c__Clostridia	o__Oscillospirales	f__Acutalibacteraceae	g__CAG-177	s__CAG-177-sp000431775
486	317	5.41e-07	X2	1.94e-06	p__Bacillota_A	c__Clostridia	o__Oscillospirales	f__Oscillospiraceae	g__Dysosmobacter	s__Dysosmobacter-welbionis
195	185	6.02e-07	X2	2.14e-06	p__Bacillota_A	c__Clostridia	o__TANB77	f__CAG-508	g__CAG-269	s__CAG-269-sp003525075
268	331	9.2e-07	X1	3.25e-06	p__Pseudomonadota	c__Alphaproteobacteria	o__RF32	f__CAG-239	g__51-20	s__51-20-sp001917175
442	374	9.6e-07	X1	3.37e-06	p__Bacteroidota	c__Bacteroidia	o__Bacteroidales	f__Bacteroidaceae	g__Prevotella	s__Prevotella-sp000434975
314	157	1.14e-06	X2	3.97e-06	p__Bacillota_A	c__Clostridia	o__Oscillospirales	f__Oscillospiraceae	g__Vescimonas	s__Vescimonas-sp900545585
1501	827	1.19e-06	X1	4.15e-06	p__Bacteroidota	c__Bacteroidia	o__Bacteroidales	f__Muribaculaceae	g__Limisoma	s__Limisoma-sp000437795
143	234	1.23e-06	X2	4.26e-06	p__Bacillota_A	c__Clostridia	o__TANB77	f__CAG-508	g__CAG-269	s__CAG-269-sp000431335
537	2408	1.48e-06	X2	5.08e-06	p__Pseudomonadota	c__Gammaproteobacteria	o__Enterobacterales	f__Enterobacteriaceae	g__Escherichia	s__Escherichia-coli
127	126	1.55e-06	X1	5.28e-06	p__Bacteroidota	c__Bacteroidia	o__Bacteroidales	f__Bacteroidaceae	g__Prevotella	s__Prevotella-hominis
246	144	1.75e-06	X1	5.94e-06	p__Bacillota_A	c__Clostridia	o__Lachnospirales	f__Lachnospiraceae	g__CAG-510	s__CAG-510-sp000434615
45	56	1.76e-06	X2	5.94e-06	p__Bacillota_A	c__Clostridia	o__Oscillospirales	f__Oscillospiraceae	g__Vescimonas	s__Vescimonas-sp900547745
73	90	1.78e-06	X2	5.97e-06	p__Bacillota_A	c__Clostridia	o__Christensenellales	f__CAG-138	g__UBA1685	s__UBA1685-sp002320595
460	502	1.86e-06	X2	6.2e-06	p__Bacillota_A	c__Clostridia	o__Christensenellales	f__CAG-138	g__Phil1	s__Phil1-sp001940855
58	106	2.43e-06	X1	8.08e-06	p__Bacillota_A	c__Clostridia	o__Peptostreptococcales	f__Anaerovoracaceae	g__Fimisoma	s__Fimisoma-sp000435715
126	113	2.47e-06	X1	8.18e-06	p__Bacteroidota	c__Bacteroidia	o__Bacteroidales	f__Bacteroidaceae	g__Bacteroides	s__Bacteroides-intestinalis
135	270	3.1e-06	X1	1.02e-05	p__Bacteroidota	c__Bacteroidia	o__Bacteroidales	f__Bacteroidaceae	g__Prevotella	s__Prevotella-sp900543975
716	353	3.13e-06	X2	1.02e-05	p__Bacillota_A	c__Clostridia	o__Lachnospirales	f__Lachnospiraceae	g__Mediterraneibacter	s__Mediterraneibacter-lactaris
309	132	3.17e-06	X2	1.03e-05	p__Bacteroidota	c__Bacteroidia	o__Bacteroidales	f__Coprobacteraceae	g__Coprobacter	s__Coprobacter-fastidiosus
120	93	3.5e-06	X1	1.13e-05	p__Bacillota_A	c__Clostridia	o__Oscillospirales	f__Oscillospiraceae	g__Vescimonas	s__Vescimonas-sp003487665
97	79	3.53e-06	X2	1.14e-05	p__Bacillota_A	c__Clostridia	o__Lachnospirales	f__Lachnospiraceae	g__Eisenbergiella	s__Eisenbergiella-tayi
1661	1339	4.87e-06	X2	1.56e-05	p__Bacillota_A	c__Clostridia	o__Lachnospirales	f__Lachnospiraceae	g__Agathobacter	s__Agathobacter-faecis
108	85	5.19e-06	X1	1.65e-05	p__Actinomycetota	c__Actinomycetia	o__Actinomycetales	f__Bifidobacteriaceae	g__Bifidobacterium	s__Bifidobacterium-animalis
554	995	5.35e-06	X2	1.7e-05	p__Actinomycetota	c__Actinomycetia	o__Actinomycetales	f__Bifidobacteriaceae	g__Bifidobacterium	s__Bifidobacterium-bifidum
378	268	5.56e-06	X2	1.75e-05	p__Bacillota_A	c__Clostridia	o__Lachnospirales	f__Lachnospiraceae	g__COE1	s__COE1-sp001916965
42	70	5.94e-06	X1	1.86e-05	p__Pseudomonadota	c__Gammaproteobacteria	o__Enterobacterales	f__Enterobacteriaceae	g__Klebsiella	s__Klebsiella-aerogenes
405	461	7.25e-06	X2	2.25e-05	p__Bacillota_A	c__Clostridia	o__Lachnospirales	f__Lachnospiraceae	g__Anaerobutyricum	s__Anaerobutyricum-hallii
79	79	7.26e-06	X1	2.25e-05	p__Bacillota	c__Bacilli	o__Erysipelotrichales	f__Erysipelotrichaceae	g__Longicatena	s__Longicatena-caecimuris
272	160	7.31e-06	X1	2.26e-05	p__Bacillota_A	c__Clostridia	o__Oscillospirales	f__Ruminococcaceae	g__Faecalibacterium	s__Faecalibacterium-prausnitzii_I
96	74	7.79e-06	X1	2.39e-05	p__Bacillota	c__Bacilli	o__Lactobacillales	f__Lactobacillaceae	g__Lactobacillus	s__Lactobacillus-paragasseri
1516	1477	7.85e-06	X2	2.4e-05	p__Bacteroidota	c__Bacteroidia	o__Bacteroidales	f__Tannerellaceae	g__Parabacteroides	s__Parabacteroides-distasonis
867	643	8.84e-06	X2	2.69e-05	p__Bacillota_A	c__Clostridia	o__Lachnospirales	f__Lachnospiraceae	g__Coprococcus	s__Coprococcus-sp900066115
66	144	9.26e-06	X1	2.8e-05	p__Bacillota_A	c__Clostridia	o__Lachnospirales	f__Lachnospiraceae	g__Enterocloster	s__Enterocloster-clostridioformis
693	966	9.54e-06	X1	2.87e-05	p__Pseudomonadota	c__Gammaproteobacteria	o__Burkholderiales	f__Burkholderiaceae_A	g__Sutterella	s__Sutterella-wadsworthensis
54	66	9.97e-06	X1	2.98e-05	p__Bacillota_A	c__Clostridia	o__Oscillospirales	f__Oscillospiraceae	g__Evtepia	s__Evtepia-excrementipullorum
96	74	9.99e-06	X2	2.98e-05	p__Bacillota	c__Bacilli	o__Lactobacillales	f__Lactobacillaceae	g__Lactobacillus	s__Lactobacillus-paragasseri
66	78	1.59e-05	X1	4.71e-05	p__Bacillota_A	c__Clostridia	o__TANB77	f__CAG-508	g__CAG-245	s__CAG-245-sp000434195
284	306	1.85e-05	X2	5.47e-05	p__Bacillota_C	c__Negativicutes	o__Veillonellales	f__Dialisteraceae	g__Dialister	s__Dialister-succinatiphilus
1464	1532	1.92e-05	X1	5.62e-05	p__Bacillota_A	c__Clostridia	o__Oscillospirales	f__Acutalibacteraceae	g__Ruminococcus_E	s__Ruminococcus_E-bromii_B
78	64	2.57e-05	X2	7.51e-05	p__Bacillota	c__Bacilli	o__Lactobacillales	f__Streptococcaceae	g__Lactococcus	s__Lactococcus-lactis
70	110	3.03e-05	X2	8.82e-05	p__Cyanobacteriota	c__Vampirovibrionia	o__Gastranaerophilales	f__Gastranaerophilaceae	g__Zag111	s__Zag111-sp002102825
381	415	3.12e-05	X2	9.03e-05	p__Bacillota	c__Bacilli	o__Erysipelotrichales	f__Coprobacillaceae	g__Thomasclavelia	s__Thomasclavelia-ramosa
95	45	3.27e-05	X2	9.42e-05	p__Bacillota_A	c__Clostridia	o__Oscillospirales	f__Ruminococcaceae	g__CAG-115	s__CAG-115-sp003507295
188	183	4.58e-05	X2	0.000131341	p__Bacillota_A	c__Clostridia	o__Lachnospirales	f__Lachnospiraceae	g__Bariatricus	s__Bariatricus-comes
112	157	4.69e-05	X2	0.000133764	p__Bacillota_A	c__Clostridia	o__Lachnospirales	f__Lachnospiraceae	g__Blautia_A	s__Blautia_A-caecimuris
144	189	4.81e-05	X2	0.000136789	p__Bacillota	c__Bacilli	o__Erysipelotrichales	f__Coprobacillaceae	g__Faecalibacillus	s__Faecalibacillus-faecis
486	317	6.02e-05	X1	0.000170325	p__Bacillota_A	c__Clostridia	o__Oscillospirales	f__Oscillospiraceae	g__Dysosmobacter	s__Dysosmobacter-welbionis
54	66	7.2e-05	X2	0.00020212	p__Bacillota_A	c__Clostridia	o__Oscillospirales	f__Oscillospiraceae	g__Evtepia	s__Evtepia-excrementipullorum
56	104	7.21e-05	X1	0.00020212	p__Bacillota_A	c__Clostridia	o__Clostridiales	f__Clostridiaceae	g__Clostridium	s__Clostridium-paraputrificum
211	202	7.61e-05	X2	0.000212302	p__Desulfobacterota	c__Desulfovibrionia	o__Desulfovibrionales	f__Desulfovibrionaceae	g__Desulfovibrio	s__Desulfovibrio-piger
46	77	8.38e-05	X1	0.000232572	p__Bacillota_A	c__Clostridia	o__Peptostreptococcales	f__Anaerovoracaceae	g__CAG-238	s__CAG-238-sp000435615
1484	1516	8.56e-05	X1	0.000236613	p__Bacillota_A	c__Clostridia	o__Lachnospirales	f__Lachnospiraceae	g__Fusicatenibacter	s__Fusicatenibacter-saccharivorans
130	71	8.64e-05	X1	0.000237665	p__Bacillota_A	c__Clostridia	o__Peptostreptococcales	f__Peptostreptococcaceae	g__Intestinibacter	s__Intestinibacter-bartlettii
1022	460	9.81e-05	X1	0.000268685	p__Bacillota_A	c__Clostridia	o__Oscillospirales	f__Oscillospiraceae	g__Dysosmobacter	s__Dysosmobacter-sp001916835
191	225	0.000109309	X1	0.000298026	p__Bacteroidota	c__Bacteroidia	o__Bacteroidales	f__Bacteroidaceae	g__Prevotella	s__Prevotella-sp002251385
818	741	0.000113075	X1	0.000306918	p__Pseudomonadota	c__Gammaproteobacteria	o__Burkholderiales	f__Burkholderiaceae_A	g__Sutterella	s__Sutterella-wadsworthensis_A
66	78	0.000115678	X2	0.000312588	p__Bacillota_A	c__Clostridia	o__TANB77	f__CAG-508	g__CAG-245	s__CAG-245-sp000434195
53	96	0.000118949	X2	0.000320004	p__Bacillota_A	c__Clostridia	o__Lachnospirales	f__Lachnospiraceae	g__Eubacterium_I	s__Eubacterium_I-ramulus
2217	1124	0.000147898	X1	0.000396132	p__Bacteroidota	c__Bacteroidia	o__Bacteroidales	f__Bacteroidaceae	g__Bacteroides	s__Bacteroides-stercoris
137	151	0.000164197	X2	0.000437858	p__Bacteroidota	c__Bacteroidia	o__Bacteroidales	f__Bacteroidaceae	g__UBA6398	s__UBA6398-sp003150315
435	616	0.000186821	X2	0.000496015	p__Bacillota	c__Bacilli	o__Erysipelotrichales	f__Coprobacillaceae	g__Catenibacterium	s__Catenibacterium-sp000437715
563	320	0.000198927	X2	0.000525859	p__Bacillota_A	c__Clostridia	o__Oscillospirales	f__Oscillospiraceae	g__CAG-103	s__CAG-103-sp900543625
563	320	0.000206184	X1	0.000542683	p__Bacillota_A	c__Clostridia	o__Oscillospirales	f__Oscillospiraceae	g__CAG-103	s__CAG-103-sp900543625
72	57	0.000214254	X2	0.000561492	p__Bacillota	c__Bacilli	o__Lactobacillales	f__Streptococcaceae	g__Streptococcus	s__Streptococcus-infantarius
44	81	0.000230354	X2	0.000600852	p__Bacteroidota	c__Bacteroidia	o__Bacteroidales	f__Bacteroidaceae	g__Prevotella	s__Prevotella-sp000436035
299	253	0.000231249	X2	0.000600852	p__Actinomycetota	c__Coriobacteriia	o__Coriobacteriales	f__Eggerthellaceae	g__Eggerthella	s__Eggerthella-lenta
1516	1477	0.00028085	X1	0.000726624	p__Bacteroidota	c__Bacteroidia	o__Bacteroidales	f__Tannerellaceae	g__Parabacteroides	s__Parabacteroides-distasonis
266	160	0.000288507	X1	0.000743271	p__Bacillota_A	c__Clostridia	o__Oscillospirales	f__Ruminococcaceae	g__Faecalibacterium	s__Faecalibacterium-prausnitzii_E
75	49	0.000314246	X2	0.000806168	p__Bacillota_A	c__Clostridia	o__Lachnospirales	f__Lachnospiraceae	g__Oliverpabstia	s__Oliverpabstia-faecicola
84	79	0.000337622	X2	0.000862497	p__Bacillota	c__Bacilli	o__RF39	f__UBA660	g__Aphodocola	s__Aphodocola-sp000434835
225	352	0.000341434	X1	0.000868585	p__Bacteroidota	c__Bacteroidia	o__Bacteroidales	f__Bacteroidaceae	g__Bacteroides	s__Bacteroides-eggerthii
1022	460	0.000361297	X2	0.000915285	p__Bacillota_A	c__Clostridia	o__Oscillospirales	f__Oscillospiraceae	g__Dysosmobacter	s__Dysosmobacter-sp001916835
211	202	0.000363293	X1	0.000916524	p__Desulfobacterota	c__Desulfovibrionia	o__Desulfovibrionales	f__Desulfovibrionaceae	g__Desulfovibrio	s__Desulfovibrio-piger
62	50	0.000385554	X2	0.000968665	p__Bacillota_A	c__Clostridia	o__Lachnospirales	f__Lachnospiraceae	g__Hungatella	s__Hungatella-hathewayi
115	100	0.000410592	X2	0.00102732	p__Bacillota_A	c__Clostridia	o__Oscillospirales	f__UBA644	g__UBA644	s__UBA644-sp900547165
95	206	0.000452422	X2	0.00112735	p__Bacillota_A	c__Clostridia	o__Lachnospirales	f__Lachnospiraceae	g__Anaerostipes	s__Anaerostipes-hadrus_A
115	50	0.000462848	X2	0.00114862	p__Bacillota_A	c__Clostridia	o__Oscillospirales	f__Acutalibacteraceae	g__UBA737	s__UBA737-sp900549755
137	135	0.000496648	X2	0.00122749	p__Bacillota_A	c__Clostridia	o__Lachnospirales	f__Lachnospiraceae	g__Sellimonas	s__Sellimonas-intestinalis
550	914	0.000499449	X1	0.00122941	p__Bacteroidota	c__Bacteroidia	o__Bacteroidales	f__Bacteroidaceae	g__Bacteroides	s__Bacteroides-fragilis
378	268	0.000662969	X1	0.00162534	p__Bacillota_A	c__Clostridia	o__Lachnospirales	f__Lachnospiraceae	g__COE1	s__COE1-sp001916965
97	201	0.00077498	X2	0.00189232	p__Bacteroidota	c__Bacteroidia	o__Bacteroidales	f__UBA932	g__Cryptobacteroides	s__Cryptobacteroides-sp000431015
84	63	0.000823608	X2	0.00200301	p__Bacteroidota	c__Bacteroidia	o__Bacteroidales	f__Bacteroidaceae	g__UBA4372	s__UBA4372-sp900543815
39	68	0.000867668	X1	0.00210176	p__Bacteroidota	c__Bacteroidia	o__Bacteroidales	f__Bacteroidaceae	g__Prevotella	s__Prevotella-sp900546535
442	209	0.000875296	X2	0.00211183	p__Bacteroidota	c__Bacteroidia	o__Bacteroidales	f__Bacteroidaceae	g__Phocaeicola	s__Phocaeicola-coprophilus
62	120	0.000937269	X2	0.00225241	p__Bacillota_A	c__Clostridia	o__Oscillospirales	f__Oscillospiraceae	g__Vescimonas	s__Vescimonas-sp900548615
45	56	0.00107764	X1	0.00257955	p__Bacillota_A	c__Clostridia	o__Oscillospirales	f__Oscillospiraceae	g__Vescimonas	s__Vescimonas-sp900547745
848	465	0.00132904	X1	0.00316886	p__Bacillota_A	c__Clostridia	o__Lachnospirales	f__Lachnospiraceae	g__Mediterraneibacter	s__Mediterraneibacter-faecis
88	73	0.00134012	X1	0.00318279	p__Bacillota	c__Bacilli	o__Erysipelotrichales	f__Coprobacillaceae	g__Coprobacillus	s__Coprobacillus-cateniformis
84	79	0.00137719	X1	0.00325809	p__Bacillota	c__Bacilli	o__RF39	f__UBA660	g__Aphodocola	s__Aphodocola-sp000434835
924	932	0.0014382	X2	0.00338926	p__Bacillota_A	c__Clostridia	o__Christensenellales	f__CAG-138	g__PeH17	s__PeH17-sp000435055
80	64	0.0015029	X2	0.00352804	p__Bacillota_A	c__Clostridia	o__Oscillospirales	f__Ruminococcaceae	g__Ruminococcus_F	s__Ruminococcus_F-champanellensis
70	110	0.00160031	X1	0.00374226	p__Cyanobacteriota	c__Vampirovibrionia	o__Gastranaerophilales	f__Gastranaerophilaceae	g__Zag111	s__Zag111-sp002102825
65	40	0.0017032	X1	0.00396762	p__Bacillota_A	c__Clostridia	o__Oscillospirales	f__Acutalibacteraceae	g__UBA737	s__UBA737-sp002431945
177	82	0.00172412	X1	0.00400102	p__Bacillota_A	c__Clostridia	o__TANB77	f__CAG-508	g__CAG-492	s__CAG-492-sp000434335
102	131	0.00182183	X2	0.00421167	p__Bacillota_A	c__Clostridia	o__Oscillospirales	f__Oscillospiraceae	g__Evtepia	s__Evtepia-sp004556345
141	159	0.00190644	X2	0.0043906	p__Bacteroidota	c__Bacteroidia	o__Bacteroidales	f__Bacteroidaceae	g__Prevotella	s__Prevotella-sp900290275
1217	725	0.00195766	X1	0.00449154	p__Bacillota_A	c__Clostridia	o__Oscillospirales	f__Oscillospiraceae	g__CAG-103	s__CAG-103-sp000432375
118	110	0.00199321	X2	0.00455591	p__Bacteroidota	c__Bacteroidia	o__Bacteroidales	f__Bacteroidaceae	g__Bacteroides	s__Bacteroides-clarus
168	91	0.00202395	X2	0.00460884	p__Bacillota_A	c__Clostridia	o__Oscillospirales	f__Ruminococcaceae	g__Ruminococcus_C	s__Ruminococcus_C-sp000437255
68	80	0.00212369	X1	0.00481793	p__Bacillota	c__Bacilli	o__Lactobacillales	f__Streptococcaceae	g__Streptococcus	s__Streptococcus-sp000187445
59	54	0.00238306	X1	0.00538624	p__Bacillota	c__Bacilli	o__RF39	f__UBA660	g__CAG-611	s__CAG-611-sp000434175
112	157	0.00247619	X1	0.00557601	p__Bacillota_A	c__Clostridia	o__Lachnospirales	f__Lachnospiraceae	g__Blautia_A	s__Blautia_A-caecimuris
415	734	0.00249609	X1	0.00560008	p__Bacillota_A	c__Clostridia	o__Christensenellales	f__CAG-138	g__SFEL01	s__SFEL01-sp004557245
342	308	0.00267393	X2	0.00597701	p__Bacteroidota	c__Bacteroidia	o__Bacteroidales	f__Bacteroidaceae	g__Prevotella	s__Prevotella-copri_A
96	71	0.00288386	X2	0.00639981	p__Bacteroidota	c__Bacteroidia	o__Bacteroidales	f__Bacteroidaceae	g__Bacteroides	s__Bacteroides-finegoldii
1096	516	0.00288413	X1	0.00639981	p__Bacillota_A	c__Clostridia	o__Oscillospirales	f__Butyricicoccaceae	g__Agathobaculum	s__Agathobaculum-butyriciproducens
115	100	0.00297307	X1	0.00657318	p__Bacillota_A	c__Clostridia	o__Oscillospirales	f__UBA644	g__UBA644	s__UBA644-sp900547165
315	160	0.00336898	X2	0.00742152	p__Bacillota_A	c__Clostridia	o__Lachnospirales	f__Lachnospiraceae	g__Copromonas	s__Copromonas-sp000435795
485	436	0.00346529	X1	0.00760613	p__Bacteroidota	c__Bacteroidia	o__Bacteroidales	f__Bacteroidaceae	g__Bacteroides	s__Bacteroides-thetaiotaomicron
115	82	0.00380533	X1	0.00832245	p__Bacillota_A	c__Clostridia	o__Lachnospirales	f__Lachnospiraceae	g__Anaerobutyricum	s__Anaerobutyricum-soehngenii
1479	1214	0.00383804	X1	0.0083639	p__Bacillota_C	c__Negativicutes	o__Acidaminococcales	f__Acidaminococcaceae	g__Phascolarctobacterium_A	s__Phascolarctobacterium_A-succinatutens
230	311	0.00388037	X2	0.00842595	p__Bacillota	c__Bacilli	o__Lactobacillales	f__Lactobacillaceae	g__Ligilactobacillus	s__Ligilactobacillus-ruminis
44	60	0.00399522	X2	0.00864447	p__Bacillota_A	c__Clostridia	o__Oscillospirales	f__CAG-272	g__CAG-841	s__CAG-841-sp900544285
223	171	0.00414474	X1	0.00893618	p__Bacillota_A	c__Clostridia	o__Christensenellales	f__CAG-74	g__Ventricola	s__Ventricola-sp900542395
271	374	0.00446514	X2	0.00959295	p__Bacillota_A	c__Clostridia	o__Oscillospirales	f__Acutalibacteraceae	g__Pseudoruminococcus	s__Pseudoruminococcus-massiliensis
168	91	0.00478957	X1	0.0102537	p__Bacillota_A	c__Clostridia	o__Oscillospirales	f__Ruminococcaceae	g__Ruminococcus_C	s__Ruminococcus_C-sp000437255
852	625	0.00554523	X2	0.0118298	p__Bacillota_A	c__Clostridia	o__Oscillospirales	f__Ruminococcaceae	g__Angelakisella	s__Angelakisella-sp900547385
163	85	0.00558079	X2	0.011864	p__Actinomycetota	c__Coriobacteriia	o__Coriobacteriales	f__Coriobacteriaceae	g__Collinsella	s__Collinsella-intestinalis
102	49	0.00570644	X2	0.0120889	p__Bacillota_A	c__Clostridia	o__Lachnospirales	f__Lachnospiraceae	g__Enterocloster	s__Enterocloster-aldenensis
1775	799	0.00588458	X1	0.012423	p__Bacteroidota	c__Bacteroidia	o__Bacteroidales	f__Rikenellaceae	g__Alistipes	s__Alistipes-shahii
139	112	0.00624824	X1	0.0131451	p__Bacillota_A	c__Clostridia	o__Lachnospirales	f__Lachnospiraceae	g__Clostridium_Q	s__Clostridium_Q-symbiosum
226	358	0.00716557	X2	0.015023	p__Pseudomonadota	c__Alphaproteobacteria	o__RF32	f__CAG-239	g__Scatocola	s__Scatocola-faecipullorum
453	500	0.00751343	X2	0.0156982	p__Bacillota	c__Bacilli	o__Lactobacillales	f__Streptococcaceae	g__Streptococcus	s__Streptococcus-salivarius
130	71	0.00758166	X2	0.0157865	p__Bacillota_A	c__Clostridia	o__Peptostreptococcales	f__Peptostreptococcaceae	g__Intestinibacter	s__Intestinibacter-bartlettii
80	64	0.00764065	X1	0.015855	p__Bacillota_A	c__Clostridia	o__Oscillospirales	f__Ruminococcaceae	g__Ruminococcus_F	s__Ruminococcus_F-champanellensis
82	119	0.00778951	X1	0.0161089	p__Bacillota_A	c__Clostridia	o__Oscillospirales	f__Oscillospiraceae	g__ER4	s__ER4-sp003522105
818	741	0.0079347	X2	0.0163536	p__Pseudomonadota	c__Gammaproteobacteria	o__Burkholderiales	f__Burkholderiaceae_A	g__Sutterella	s__Sutterella-wadsworthensis_A
102	49	0.00817011	X1	0.0167818	p__Bacillota_A	c__Clostridia	o__Lachnospirales	f__Lachnospiraceae	g__Enterocloster	s__Enterocloster-aldenensis
188	91	0.00842649	X1	0.0172502	p__Bacteroidota	c__Bacteroidia	o__Bacteroidales	f__Bacteroidaceae	g__Paraprevotella	s__Paraprevotella-xylaniphila
1430	783	0.00892614	X1	0.0182117	p__Bacteroidota	c__Bacteroidia	o__Bacteroidales	f__Bacteroidaceae	g__Paraprevotella	s__Paraprevotella-clara
73	90	0.00937595	X1	0.0190655	p__Bacillota_A	c__Clostridia	o__Christensenellales	f__CAG-138	g__UBA1685	s__UBA1685-sp002320595
572	501	0.00952248	X2	0.0192989	p__Bacillota_A	c__Clostridia	o__Oscillospirales	f__Oscillospiraceae	g__Vescimonas	s__Vescimonas-sp001916855
65	40	0.0095991	X2	0.0193896	p__Bacillota_A	c__Clostridia	o__Oscillospirales	f__Acutalibacteraceae	g__UBA737	s__UBA737-sp002431945
1749	1637	0.00966726	X1	0.0194488	p__Bacteroidota	c__Bacteroidia	o__Bacteroidales	f__Rikenellaceae	g__Alistipes	s__Alistipes-onderdonkii
1019	463	0.00969242	X1	0.0194488	p__Bacillota_A	c__Clostridia	o__Oscillospirales	f__Ruminococcaceae	g__Ruminococcus_C	s__Ruminococcus_C-sp000433635
1188	1008	0.00996575	X2	0.0199315	p__Bacillota_A	c__Clostridia	o__Oscillospirales	f__Ruminococcaceae	g__Faecalibacterium	s__Faecalibacterium-prausnitzii
115	50	0.010414	X1	0.0207596	p__Bacillota_A	c__Clostridia	o__Oscillospirales	f__Acutalibacteraceae	g__UBA737	s__UBA737-sp900549755
499	992	0.0104596	X2	0.0207825	p__Bacillota_A	c__Clostridia	o__Oscillospirales	f__Oscillospiraceae	g__Vescimonas	s__Vescimonas-sp000435555
1172	1828	0.0106677	X1	0.0211022	p__Bacteroidota	c__Bacteroidia	o__Bacteroidales	f__Bacteroidaceae	g__Bacteroides	s__Bacteroides-uniformis
120	58	0.0106899	X2	0.0211022	p__Bacillota_A	c__Clostridia	o__Oscillospirales	f__Ruminococcaceae	g__Ruminococcus	s__Ruminococcus-sp900540005
641	525	0.011296	X2	0.0222264	p__Bacillota_A	c__Clostridia	o__Oscillospirales	f__Acutalibacteraceae	g__Eubacterium_R	s__Eubacterium_R-sp000434995
381	446	0.0117685	X1	0.0230815	p__Bacteroidota	c__Bacteroidia	o__Bacteroidales	f__Bacteroidaceae	g__Bacteroides	s__Bacteroides-caccae
600	393	0.0119766	X2	0.0234141	p__Bacillota_A	c__Clostridia	o__Lachnospirales	f__Lachnospiraceae	g__Hominisplanchenecus	s__Hominisplanchenecus-faecis
374	324	0.0124254	X2	0.0242136	p__Bacillota_A	c__Clostridia	o__Lachnospirales	f__Lachnospiraceae	g__Blautia_A	s__Blautia_A-faecis
115	64	0.0126493	X1	0.0245712	p__Actinomycetota	c__Coriobacteriia	o__Coriobacteriales	f__Eggerthellaceae	g__Senegalimassilia	s__Senegalimassilia-anaerobia
121	188	0.0132172	X2	0.0255924	p__Actinomycetota	c__Coriobacteriia	o__Coriobacteriales	f__Eggerthellaceae	g__Anaerotardibacter	s__Anaerotardibacter-sp000435675
120	58	0.0133204	X1	0.0257106	p__Bacillota_A	c__Clostridia	o__Oscillospirales	f__Ruminococcaceae	g__Ruminococcus	s__Ruminococcus-sp900540005
307	347	0.0136385	X2	0.0262411	p__Bacillota_A	c__Clostridia	o__Oscillospirales	f__Acutalibacteraceae	g__CAG-177	s__CAG-177-sp003538135
50	62	0.0138496	X1	0.0265632	p__Bacillota_A	c__Clostridia	o__Lachnospirales	f__Lachnospiraceae	g__Ventrimonas	s__Ventrimonas-sp900538475
126	113	0.013983	X2	0.0267348	p__Bacteroidota	c__Bacteroidia	o__Bacteroidales	f__Bacteroidaceae	g__Bacteroides	s__Bacteroides-intestinalis
361	452	0.0143154	X2	0.0272674	p__Bacillota_A	c__Clostridia	o__Oscillospirales	f__Ruminococcaceae	g__CAG-353	s__CAG-353-sp900066885
361	452	0.0143513	X1	0.0272674	p__Bacillota_A	c__Clostridia	o__Oscillospirales	f__Ruminococcaceae	g__CAG-353	s__CAG-353-sp900066885
238	467	0.0147347	X1	0.0279088	p__Verrucomicrobiota	c__Verrucomicrobiae	o__Verrucomicrobiales	f__Akkermansiaceae	g__Akkermansia	s__Akkermansia-muciniphila_B
78	81	0.0149255	X2	0.0281823	p__Bacillota_A	c__Clostridia	o__Christensenellales	f__Borkfalkiaceae	g__UBA10281	s__UBA10281-sp000437515
128	109	0.0153999	X1	0.0289881	p__Bacillota	c__Bacilli	o__RF39	f__UBA660	g__CAG-302	s__CAG-302-sp900543825
95	72	0.0157107	X2	0.0294818	p__Bacillota_A	c__Clostridia	o__Lachnospirales	f__Lachnospiraceae	g__Blautia_A	s__Blautia_A-sp000436615
777	363	0.0157722	X1	0.0295061	p__Bacillota_A	c__Clostridia	o__Oscillospirales	f__Oscillospiraceae	g__Flavonifractor	s__Flavonifractor-plautii
165	91	0.0176159	X2	0.0328542	p__Bacillota_A	c__Clostridia	o__Lachnospirales	f__Lachnospiraceae	g__Faecalimonas	s__Faecalimonas-umbilicata
1775	799	0.0191253	X2	0.0355601	p__Bacteroidota	c__Bacteroidia	o__Bacteroidales	f__Rikenellaceae	g__Alistipes	s__Alistipes-shahii
92	123	0.0193507	X2	0.0358696	p__Cyanobacteriota	c__Vampirovibrionia	o__Gastranaerophilales	f__Gastranaerophilaceae	g__Stercorousia	s__Stercorousia-sp001765415
287	289	0.0194154	X2	0.0358802	p__Bacillota	c__Bacilli	o__Erysipelotrichales	f__Erysipelotrichaceae	g__Clostridium_AQ	s__Clostridium_AQ-innocuum
93	115	0.0202523	X1	0.0373134	p__Bacillota_A	c__Clostridia	o__Lachnospirales	f__Lachnospiraceae	g__Blautia_A	s__Blautia_A-obeum
74	48	0.0215554	X2	0.0395942	p__Bacteroidota	c__Bacteroidia	o__Bacteroidales	f__Bacteroidaceae	g__Bacteroides	s__Bacteroides-salyersiae
268	331	0.0220579	X2	0.0403952	p__Pseudomonadota	c__Alphaproteobacteria	o__RF32	f__CAG-239	g__51-20	s__51-20-sp001917175
62	45	0.0221594	X1	0.0404592	p__Pseudomonadota	c__Gammaproteobacteria	o__Enterobacterales	f__Enterobacteriaceae	g__Klebsiella	s__Klebsiella-quasipneumoniae
189	270	0.0223698	X1	0.040721	p__Bacteroidota	c__Bacteroidia	o__Bacteroidales	f__Bacteroidaceae	g__Alloprevotella	s__Alloprevotella-timonensis
1328	963	0.0227539	X1	0.0411906	p__Bacillota_A	c__Clostridia	o__Oscillospirales	f__Acutalibacteraceae	g__Eubacterium_R	s__Eubacterium_R-sp000436835
211	233	0.0227632	X1	0.0411906	p__Bacillota_A	c__Clostridia	o__Oscillospirales	f__Acutalibacteraceae	g__Clostridium_A	s__Clostridium_A-leptum
146	289	0.0238588	X2	0.043045	p__Bacillota_A	c__Clostridia	o__TANB77	f__CAG-508	g__CAG-273	s__CAG-273-sp003534295
758	355	0.024616	X1	0.0441514	p__Bacillota_A	c__Clostridia	o__Lachnospirales	f__Lachnospiraceae	g__Lachnospira	s__Lachnospira-sp900316325
271	374	0.0246173	X1	0.0441514	p__Bacillota_A	c__Clostridia	o__Oscillospirales	f__Acutalibacteraceae	g__Pseudoruminococcus	s__Pseudoruminococcus-massiliensis
450	541	0.0257405	X1	0.04603	p__Bacteroidota	c__Bacteroidia	o__Bacteroidales	f__Rikenellaceae	g__Alistipes	s__Alistipes-finegoldii
44	72	0.0259073	X1	0.0461925	p__Bacillota_A	c__Clostridia	o__Lachnospirales	f__Lachnospiraceae	g__CAG-632	s__CAG-632-sp000431515
1810	1190	0.0274094	X2	0.0485376	p__Bacillota_A	c__Clostridia	o__Oscillospirales	f__Ruminococcaceae	g__Gemmiger	s__Gemmiger-formicilis
806	514	0.027447	X2	0.0485376	p__Bacillota_A	c__Clostridia	o__Lachnospirales	f__Anaerotignaceae	g__Anaerotignum	s__Anaerotignum-faecicola
44	61	0.0274621	X1	0.0485376	p__Bacillota_A	c__Clostridia	o__Oscillospirales	f__Acutalibacteraceae	g__Eubacterium_R	s__Eubacterium_R-sp900539775
1443	633	0.0283481	X1	0.0499583	p__Bacillota_A	c__Clostridia	o__Lachnospirales	f__Lachnospiraceae	g__Roseburia	s__Roseburia-inulinivorans
291	277	0.0287663	X2	0.0505488	p__Bacillota_A	c__Clostridia	o__Lachnospirales	f__Lachnospiraceae	g__CAG-194	s__CAG-194-sp000432915
51	55	0.0291479	X1	0.0510718	p__Bacillota	c__Bacilli	o__Lactobacillales	f__Streptococcaceae	g__Streptococcus	s__Streptococcus-lactarius
191	130	0.0297086	X1	0.0519047	p__Bacillota_C	c__Negativicutes	o__Veillonellales	f__Megasphaeraceae	g__Megasphaera	s__Megasphaera-elsdenii
120	94	0.0298446	X1	0.0519929	p__Bacillota_A	c__Clostridia	o__Oscillospirales	f__Ruminococcaceae	g__Ruminococcus_D	s__Ruminococcus_D-sp000434695
54	81	0.0302272	X2	0.0525089	p__Bacillota_A	c__Clostridia	o__Lachnospirales	f__Lachnospiraceae	g__Clostridium_AP	s__Clostridium_AP-scindens
88	73	0.0304058	X2	0.0526687	p__Bacillota	c__Bacilli	o__Erysipelotrichales	f__Coprobacillaceae	g__Coprobacillus	s__Coprobacillus-cateniformis
50	62	0.0305686	X2	0.0528003	p__Bacillota_A	c__Clostridia	o__Lachnospirales	f__Lachnospiraceae	g__Ventrimonas	s__Ventrimonas-sp900538475
153	110	0.0312643	X2	0.053849	p__Bacillota_A	c__Clostridia	o__Lachnospirales	f__Lachnospiraceae	g__Dorea	s__Dorea-formicigenerans
1508	1346	0.0317844	X2	0.0545902	p__Bacillota_A	c__Clostridia	o__Oscillospirales	f__Acutalibacteraceae	g__CAG-177	s__CAG-177-sp003514385
68	80	0.0328809	X2	0.0563144	p__Bacillota	c__Bacilli	o__Lactobacillales	f__Streptococcaceae	g__Streptococcus	s__Streptococcus-sp000187445
136	187	0.0335248	X2	0.0572558	p__Bacillota_C	c__Negativicutes	o__Veillonellales	f__Veillonellaceae	g__Veillonella	s__Veillonella-atypica
485	237	0.0342323	X1	0.0583003	p__Bacillota_A	c__Clostridia	o__Lachnospirales	f__Lachnospiraceae	g__CAG-882	s__CAG-882-sp003486385
37	65	0.0349527	X2	0.0593611	p__Bacteroidota	c__Bacteroidia	o__Bacteroidales	f__Bacteroidaceae	g__Prevotella	s__Prevotella-sp900552675
203	305	0.0354683	X1	0.0600688	p__Bacteroidota	c__Bacteroidia	o__Bacteroidales	f__Muribaculaceae	g__Sodaliphilus	s__Sodaliphilus-sp004557565
66	144	0.0359372	X2	0.060694	p__Bacillota_A	c__Clostridia	o__Lachnospirales	f__Lachnospiraceae	g__Enterocloster	s__Enterocloster-clostridioformis
345	248	0.0385657	X2	0.0649527	p__Bacillota_A	c__Clostridia	o__Oscillospirales	f__Oscillospiraceae	g__UBA738	s__UBA738-sp003522945
307	347	0.039455	X1	0.0661675	p__Bacillota_A	c__Clostridia	o__Oscillospirales	f__Acutalibacteraceae	g__CAG-177	s__CAG-177-sp003538135
136	112	0.0395046	X2	0.0661675	p__Bacillota_A	c__Clostridia	o__Lachnospirales	f__Lachnospiraceae	g__Hungatella	s__Hungatella-effluvii
58	45	0.0408987	X1	0.0683144	p__Bacillota_A	c__Clostridia	o__Oscillospirales	f__CAG-382	g__UBA1206	s__UBA1206-sp000433115
2132	1257	0.0431912	X2	0.0719459	p__Bacillota_A	c__Clostridia	o__Lachnospirales	f__Lachnospiraceae	g__Lachnospira	s__Lachnospira-rogosae
67	109	0.0440118	X1	0.0731125	p__Bacteroidota	c__Bacteroidia	o__Bacteroidales	f__Tannerellaceae	g__Parabacteroides	s__Parabacteroides-johnsonii
120	93	0.0466581	X2	0.0772974	p__Bacillota_A	c__Clostridia	o__Oscillospirales	f__Oscillospiraceae	g__Vescimonas	s__Vescimonas-sp003487665
59	94	0.047172	X2	0.0779364	p__Bacillota	c__Bacilli	o__Lactobacillales	f__Lactobacillaceae	g__Lacticaseibacillus	s__Lacticaseibacillus-paracasei
44	61	0.0509857	X2	0.0840089	p__Bacillota_A	c__Clostridia	o__Oscillospirales	f__Acutalibacteraceae	g__Eubacterium_R	s__Eubacterium_R-sp900539775
65	69	0.0522564	X2	0.08587	p__Bacteroidota	c__Bacteroidia	o__Bacteroidales	f__Bacteroidaceae	g__Prevotella	s__Prevotella-lascolaii
73	53	0.0527204	X1	0.0863989	p__Bacteroidota	c__Bacteroidia	o__Bacteroidales	f__Bacteroidaceae	g__Bacteroides	s__Bacteroides-nordii
100	56	0.0540242	X1	0.0882977	p__Bacillota_A	c__Clostridia	o__Peptostreptococcales	f__Anaerovoracaceae	g__Lentihominibacter	s__Lentihominibacter-faecis
92	87	0.0555077	X1	0.090479	p__Bacillota_A	c__Clostridia	o__Oscillospirales	f__CAG-272	g__UMGS1312	s__UMGS1312-sp900550625
485	237	0.0571387	X2	0.0928885	p__Bacillota_A	c__Clostridia	o__Lachnospirales	f__Lachnospiraceae	g__CAG-882	s__CAG-882-sp003486385
111	228	0.0582764	X2	0.0944855	p__Bacillota_A	c__Clostridia	o__Oscillospirales	f__Acutalibacteraceae	g__Ruminococcus_E	s__Ruminococcus_E-bovis
225	352	0.0614762	X2	0.0994083	p__Bacteroidota	c__Bacteroidia	o__Bacteroidales	f__Bacteroidaceae	g__Bacteroides	s__Bacteroides-eggerthii
62	120	0.0616437	X1	0.0994148	p__Bacillota_A	c__Clostridia	o__Oscillospirales	f__Oscillospiraceae	g__Vescimonas	s__Vescimonas-sp900548615
1651	1346	0.0623514	X2	0.10029	p__Bacillota_A	c__Clostridia	o__Oscillospirales	f__Ruminococcaceae	g__Faecalibacterium	s__Faecalibacterium-longum
39	86	0.0625479	X2	0.100341	p__Bacillota_A	c__Clostridia	o__Christensenellales	f__CAG-74	g__Limiplasma	s__Limiplasma-merdipullorum
92	54	0.0636643	X1	0.101863	p__Bacillota_A	c__Clostridia	o__Oscillospirales	f__Ruminococcaceae	g__Negativibacillus	s__Negativibacillus-massiliensis
86	50	0.0652282	X1	0.104068	p__Bacillota_A	c__Clostridia	o__Lachnospirales	f__Lachnospiraceae	g__CAG-882	s__CAG-882-sp000435595
146	172	0.0653848	X2	0.104068	p__Bacillota_A	c__Clostridia	o__Clostridiales	f__Clostridiaceae	g__Sarcina	s__Sarcina-perfringens
77	149	0.0664623	X1	0.105507	p__Bacillota_A	c__Clostridia	o__TANB77	f__CAG-508	g__CAG-452	s__CAG-452-sp000434035
62	50	0.0673953	X1	0.106709	p__Bacillota_A	c__Clostridia	o__Lachnospirales	f__Lachnospiraceae	g__Hungatella	s__Hungatella-hathewayi
476	340	0.0684778	X2	0.107944	p__Bacillota	c__Bacilli	o__Erysipelotrichales	f__Erysipelotrichaceae	g__Holdemanella	s__Holdemanella-biformis
1297	1696	0.0685304	X1	0.107944	p__Bacillota_A	c__Clostridia	o__Christensenellales	f__CAG-74	g__UBA11524	s__UBA11524-sp000437595
1421	1577	0.0720168	X1	0.113143	p__Bacillota_A	c__Clostridia	o__Oscillospirales	f__Acutalibacteraceae	g__Fimenecus	s__Fimenecus-sp000432435
44	60	0.072986	X1	0.11437	p__Bacillota_A	c__Clostridia	o__Oscillospirales	f__CAG-272	g__CAG-841	s__CAG-841-sp900544285
67	109	0.0741862	X2	0.115952	p__Bacteroidota	c__Bacteroidia	o__Bacteroidales	f__Tannerellaceae	g__Parabacteroides	s__Parabacteroides-johnsonii
76	49	0.0746476	X2	0.116374	p__Bacillota	c__Bacilli	o__RF39	f__UBA660	g__Scybalousia	s__Scybalousia-sp900542735
503	245	0.0788513	X1	0.122613	p__Bacteroidota	c__Bacteroidia	o__Bacteroidales	f__Rikenellaceae	g__Alistipes_A	s__Alistipes_A-ihumii
136	112	0.084941	X1	0.131745	p__Bacillota_A	c__Clostridia	o__Lachnospirales	f__Lachnospiraceae	g__Hungatella	s__Hungatella-effluvii
1629	995	0.0872068	X2	0.134915	p__Bacillota_A	c__Clostridia	o__UBA1381	f__UBA1381	g__CAG-41	s__CAG-41-sp900066215
54	81	0.087455	X1	0.134956	p__Bacillota_A	c__Clostridia	o__Lachnospirales	f__Lachnospiraceae	g__Clostridium_AP	s__Clostridium_AP-scindens
111	228	0.0878171	X1	0.135172	p__Bacillota_A	c__Clostridia	o__Oscillospirales	f__Acutalibacteraceae	g__Ruminococcus_E	s__Ruminococcus_E-bovis
971	1946	0.0904266	X2	0.138837	p__Bacillota_A	c__Clostridia	o__Lachnospirales	f__Lachnospiraceae	g__Blautia_A	s__Blautia_A-wexlerae
93	56	0.0915529	X2	0.140001	p__Bacillota_A	c__Clostridia	o__Oscillospirales	f__CAG-272	g__UBA11512	s__UBA11512-sp003522145
93	115	0.0916456	X2	0.140001	p__Bacillota_A	c__Clostridia	o__Lachnospirales	f__Lachnospiraceae	g__Blautia_A	s__Blautia_A-obeum
208	176	0.0938936	X1	0.143076	p__Bacillota_A	c__Clostridia	o__Oscillospirales	f__CAG-272	g__CAG-448	s__CAG-448-sp003150135
78	81	0.0971229	X1	0.147627	p__Bacillota_A	c__Clostridia	o__Christensenellales	f__Borkfalkiaceae	g__UBA10281	s__UBA10281-sp000437515
46	58	0.0984149	X2	0.149218	p__Bacillota_A	c__Clostridia	o__Lachnospirales	f__Lachnospiraceae	g__Agathobacter	s__Agathobacter-sp905209075
37	65	0.0990371	X1	0.149787	p__Bacteroidota	c__Bacteroidia	o__Bacteroidales	f__Bacteroidaceae	g__Prevotella	s__Prevotella-sp900552675
50	51	0.100932	X2	0.152274	p__Bacillota_A	c__Clostridia	o__Oscillospirales	f__Oscillospiraceae	g__Lawsonibacter	s__Lawsonibacter-asaccharolyticus
76	49	0.103981	X1	0.156486	p__Bacillota	c__Bacilli	o__RF39	f__UBA660	g__Scybalousia	s__Scybalousia-sp900542735
95	45	0.104353	X1	0.156659	p__Bacillota_A	c__Clostridia	o__Oscillospirales	f__Ruminococcaceae	g__CAG-115	s__CAG-115-sp003507295
287	289	0.106769	X1	0.159891	p__Bacillota	c__Bacilli	o__Erysipelotrichales	f__Erysipelotrichaceae	g__Clostridium_AQ	s__Clostridium_AQ-innocuum
120	94	0.107051	X2	0.159918	p__Bacillota_A	c__Clostridia	o__Oscillospirales	f__Ruminococcaceae	g__Ruminococcus_D	s__Ruminococcus_D-sp000434695
82	119	0.11123	X2	0.165755	p__Bacillota_A	c__Clostridia	o__Oscillospirales	f__Oscillospiraceae	g__ER4	s__ER4-sp003522105
52	108	0.111793	X1	0.166185	p__Bacillota_A	c__Clostridia	o__Oscillospirales	f__Ruminococcaceae	g__Angelakisella	s__Angelakisella-sp004557855
806	514	0.117176	X1	0.173763	p__Bacillota_A	c__Clostridia	o__Lachnospirales	f__Anaerotignaceae	g__Anaerotignum	s__Anaerotignum-faecicola
951	1362	0.119824	X1	0.177258	p__Bacillota_A	c__Clostridia	o__Oscillospirales	f__Acutalibacteraceae	g__Ruminococcus_E	s__Ruminococcus_E-sp003526955
126	55	0.123385	X1	0.182083	p__Bacillota_A	c__Clostridia	o__Oscillospirales	f__CAG-272	g__CAG-841	s__CAG-841-sp000437375
72	118	0.124098	X1	0.182691	p__Bacillota	c__Bacilli	o__RF39	f__UBA660	g__CAG-628	s__CAG-628-sp000438415
61	59	0.125321	X2	0.184047	p__Bacillota_A	c__Clostridia	o__Oscillospirales	f__Oscillospiraceae	g__Faecousia	s__Faecousia-sp000435995
314	157	0.125666	X1	0.184108	p__Bacillota_A	c__Clostridia	o__Oscillospirales	f__Oscillospiraceae	g__Vescimonas	s__Vescimonas-sp900545585
411	887	0.128415	X1	0.187684	p__Bacteroidota	c__Bacteroidia	o__Bacteroidales	f__Bacteroidaceae	g__Bacteroides	s__Bacteroides-ovatus
113	226	0.128944	X2	0.188004	p__Pseudomonadota	c__Gammaproteobacteria	o__Enterobacterales	f__Enterobacteriaceae	g__Enterobacter	s__Enterobacter-hormaechei_A
226	358	0.138847	X1	0.201959	p__Pseudomonadota	c__Alphaproteobacteria	o__RF32	f__CAG-239	g__Scatocola	s__Scatocola-faecipullorum
230	311	0.145018	X1	0.210433	p__Bacillota	c__Bacilli	o__Lactobacillales	f__Lactobacillaceae	g__Ligilactobacillus	s__Ligilactobacillus-ruminis
188	183	0.146776	X1	0.212476	p__Bacillota_A	c__Clostridia	o__Lachnospirales	f__Lachnospiraceae	g__Bariatricus	s__Bariatricus-comes
113	226	0.147688	X1	0.213289	p__Pseudomonadota	c__Gammaproteobacteria	o__Enterobacterales	f__Enterobacteriaceae	g__Enterobacter	s__Enterobacter-hormaechei_A
951	1362	0.149857	X2	0.215907	p__Bacillota_A	c__Clostridia	o__Oscillospirales	f__Acutalibacteraceae	g__Ruminococcus_E	s__Ruminococcus_E-sp003526955
84	95	0.150446	X1	0.216244	p__Bacillota_A	c__Clostridia	o__Christensenellales	f__CAG-74	g__SFMI01	s__SFMI01-sp004556155
1278	1716	0.151824	X2	0.21771	p__Bacillota_A	c__Clostridia	o__Lachnospirales	f__Lachnospiraceae	g__Anaerostipes	s__Anaerostipes-hadrus
901	845	0.152719	X1	0.218478	p__Bacillota_A	c__Clostridia	o__Lachnospirales	f__Lachnospiraceae	g__Roseburia	s__Roseburia-intestinalis
46	77	0.155858	X2	0.222445	p__Bacillota_A	c__Clostridia	o__Peptostreptococcales	f__Anaerovoracaceae	g__CAG-238	s__CAG-238-sp000435615
51	55	0.158522	X2	0.225718	p__Bacillota	c__Bacilli	o__Lactobacillales	f__Streptococcaceae	g__Streptococcus	s__Streptococcus-lactarius
73	75	0.161542	X2	0.22948	p__Bacteroidota	c__Bacteroidia	o__Bacteroidales	f__Bacteroidaceae	g__Prevotella	s__Prevotella-massiliensis
136	187	0.163187	X1	0.231276	p__Bacillota_C	c__Negativicutes	o__Veillonellales	f__Veillonellaceae	g__Veillonella	s__Veillonella-atypica
780	370	0.168885	X2	0.238796	p__Bacteroidota	c__Bacteroidia	o__Bacteroidales	f__Rikenellaceae	g__Alistipes	s__Alistipes-communis
321	554	0.169362	X2	0.238914	p__Bacillota_A	c__Clostridia	o__Lachnospirales	f__Lachnospiraceae	g__Dorea_A	s__Dorea_A-longicatena
84	63	0.173765	X1	0.244558	p__Bacteroidota	c__Bacteroidia	o__Bacteroidales	f__Bacteroidaceae	g__UBA4372	s__UBA4372-sp900543815
693	460	0.175006	X2	0.245736	p__Bacillota_A	c__Clostridia	o__Oscillospirales	f__Ruminococcaceae	g__Ruthenibacterium	s__Ruthenibacterium-lactatiformans
780	370	0.176425	X1	0.247157	p__Bacteroidota	c__Bacteroidia	o__Bacteroidales	f__Rikenellaceae	g__Alistipes	s__Alistipes-communis
380	746	0.176968	X1	0.247348	p__Methanobacteriota	c__Methanobacteria	o__Methanobacteriales	f__Methanobacteriaceae	g__Methanobrevibacter_A	s__Methanobrevibacter_A-smithii
128	109	0.178024	X2	0.248254	p__Bacillota	c__Bacilli	o__RF39	f__UBA660	g__CAG-302	s__CAG-302-sp900543825
40	64	0.182543	X1	0.253973	p__Bacteroidota	c__Bacteroidia	o__Bacteroidales	f__UBA932	g__Cryptobacteroides	s__Cryptobacteroides-sp900544195
92	54	0.182989	X2	0.254012	p__Bacillota_A	c__Clostridia	o__Oscillospirales	f__Ruminococcaceae	g__Negativibacillus	s__Negativibacillus-massiliensis
105	218	0.18397	X2	0.254793	p__Bacillota_A	c__Clostridia	o__Oscillospirales	f__Ruminococcaceae	g__Negativibacillus	s__Negativibacillus-sp000435195
156	133	0.185516	X2	0.25635	p__Bacillota	c__Bacilli	o__RF39	f__UBA660	g__CAG-417	s__CAG-417-sp000432835
470	462	0.186768	X2	0.257495	p__Bacillota_A	c__Clostridia	o__Oscillospirales	f__Ruminococcaceae	g__CAG-115	s__CAG-115-sp003531585
74	48	0.189239	X1	0.260151	p__Bacteroidota	c__Bacteroidia	o__Bacteroidales	f__Bacteroidaceae	g__Bacteroides	s__Bacteroides-salyersiae
137	151	0.189551	X1	0.260151	p__Bacteroidota	c__Bacteroidia	o__Bacteroidales	f__Bacteroidaceae	g__UBA6398	s__UBA6398-sp003150315
211	233	0.197256	X2	0.270117	p__Bacillota_A	c__Clostridia	o__Oscillospirales	f__Acutalibacteraceae	g__Clostridium_A	s__Clostridium_A-leptum
96	53	0.205191	X1	0.280351	p__Bacillota_A	c__Clostridia	o__Lachnospirales	f__Lachnospiraceae	g__Butyribacter	s__Butyribacter-sp000436755
716	353	0.205706	X1	0.280425	p__Bacillota_A	c__Clostridia	o__Lachnospirales	f__Lachnospiraceae	g__Mediterraneibacter	s__Mediterraneibacter-lactaris
397	360	0.207349	X2	0.282032	p__Bacillota_A	c__Clostridia	o__Oscillospirales	f__Oscillospiraceae	g__CAG-170	s__CAG-170-sp000432135
38	73	0.210466	X2	0.285632	p__Bacteroidota	c__Bacteroidia	o__Bacteroidales	f__Rikenellaceae	g__Alistipes	s__Alistipes-dispar
238	467	0.21402	X2	0.289809	p__Verrucomicrobiota	c__Verrucomicrobiae	o__Verrucomicrobiales	f__Akkermansiaceae	g__Akkermansia	s__Akkermansia-muciniphila_B
698	332	0.216259	X1	0.29219	p__Bacillota_C	c__Negativicutes	o__Veillonellales	f__Megasphaeraceae	g__Megasphaera	s__Megasphaera-sp000417505
95	72	0.220061	X1	0.296668	p__Bacillota_A	c__Clostridia	o__Lachnospirales	f__Lachnospiraceae	g__Blautia_A	s__Blautia_A-sp000436615
141	159	0.22647	X1	0.304632	p__Bacteroidota	c__Bacteroidia	o__Bacteroidales	f__Bacteroidaceae	g__Prevotella	s__Prevotella-sp900290275
86	50	0.227312	X2	0.305089	p__Bacillota_A	c__Clostridia	o__Lachnospirales	f__Lachnospiraceae	g__CAG-882	s__CAG-882-sp000435595
345	248	0.233184	X1	0.312282	p__Bacillota_A	c__Clostridia	o__Oscillospirales	f__Oscillospiraceae	g__UBA738	s__UBA738-sp003522945
517	441	0.238739	X2	0.319019	p__Bacillota_A	c__Clostridia	o__Oscillospirales	f__Oscillospiraceae	g__ER4	s__ER4-sp900317525
79	169	0.241861	X2	0.322482	p__Bacillota_A	c__Clostridia	o__Lachnospirales	f__Lachnospiraceae	g__Blautia_A	s__Blautia_A-sp900066335
111	109	0.243101	X1	0.323426	p__Bacillota_A	c__Clostridia	o__Oscillospirales	f__Oscillospiraceae	g__CAG-170	s__CAG-170-sp900545925
78	131	0.246072	X1	0.326663	p__Bacillota_A	c__Clostridia	o__Lachnospirales	f__Anaerotignaceae	g__Anaerotignum	s__Anaerotignum-sp001304995
126	55	0.251836	X2	0.333587	p__Bacillota_A	c__Clostridia	o__Oscillospirales	f__CAG-272	g__CAG-841	s__CAG-841-sp000437375
34	69	0.254441	X2	0.336305	p__Bacillota	c__Bacilli	o__Staphylococcales	f__Staphylococcaceae	g__Staphylococcus	s__Staphylococcus-aureus
94	49	0.255198	X1	0.336574	p__Bacillota_C	c__Negativicutes	o__Acidaminococcales	f__Acidaminococcaceae	g__Phascolarctobacterium_A	s__Phascolarctobacterium_A-succinatutens_A
453	500	0.262829	X1	0.345888	p__Bacillota	c__Bacilli	o__Lactobacillales	f__Streptococcaceae	g__Streptococcus	s__Streptococcus-salivarius
72	40	0.265163	X1	0.348205	p__Bacillota	c__Bacilli	o__Lactobacillales	f__Lactobacillaceae	g__Limosilactobacillus	s__Limosilactobacillus-fermentum
35	69	0.268056	X2	0.351246	p__Bacillota_A	c__Clostridia	o__Christensenellales	f__CAG-138	g__RUG472	s__RUG472-sp900545265
192	145	0.276074	X2	0.360975	p__Bacillota_A	c__Clostridia	o__Oscillospirales	f__Oscillospiraceae	g__Limivicinus	s__Limivicinus-sp900547315
52	108	0.28007	X2	0.365265	p__Bacillota_A	c__Clostridia	o__Oscillospirales	f__Ruminococcaceae	g__Angelakisella	s__Angelakisella-sp004557855
39	86	0.280557	X1	0.365265	p__Bacillota_A	c__Clostridia	o__Christensenellales	f__CAG-74	g__Limiplasma	s__Limiplasma-merdipullorum
188	86	0.283003	X1	0.367662	p__Bacillota	c__Bacilli	o__Lactobacillales	f__Enterococcaceae	g__Enterococcus_B	s__Enterococcus_B-lactis
39	68	0.30188	X2	0.391115	p__Bacteroidota	c__Bacteroidia	o__Bacteroidales	f__Bacteroidaceae	g__Prevotella	s__Prevotella-sp900546535
92	123	0.302342	X1	0.391115	p__Cyanobacteriota	c__Vampirovibrionia	o__Gastranaerophilales	f__Gastranaerophilaceae	g__Stercorousia	s__Stercorousia-sp001765415
59	54	0.307602	X2	0.397074	p__Bacillota	c__Bacilli	o__RF39	f__UBA660	g__CAG-611	s__CAG-611-sp000434175
103	197	0.310186	X2	0.399561	p__Bacteroidota	c__Bacteroidia	o__Bacteroidales	f__Bacteroidaceae	g__Prevotella	s__Prevotella-sp000436915
102	131	0.320115	X1	0.41148	p__Bacillota_A	c__Clostridia	o__Oscillospirales	f__Oscillospiraceae	g__Evtepia	s__Evtepia-sp004556345
485	436	0.321928	X2	0.412262	p__Bacteroidota	c__Bacteroidia	o__Bacteroidales	f__Bacteroidaceae	g__Bacteroides	s__Bacteroides-thetaiotaomicron
40	69	0.322079	X1	0.412262	p__Bacillota_A	c__Clostridia	o__Clostridiales	f__Clostridiaceae	g__Clostridium	s__Clostridium-butyricum
101	61	0.333096	X2	0.425467	p__Bacillota_C	c__Negativicutes	o__Veillonellales	f__Megasphaeraceae	g__Anaeroglobus	s__Anaeroglobus-micronuciformis
123	100	0.33758	X2	0.430291	p__Pseudomonadota	c__Gammaproteobacteria	o__Enterobacterales	f__Enterobacteriaceae	g__Klebsiella	s__Klebsiella-variicola
1066	940	0.346523	X2	0.440766	p__Bacillota_A	c__Clostridia	o__Oscillospirales	f__Ruminococcaceae	g__Faecalibacterium	s__Faecalibacterium-prausnitzii_D
971	1946	0.350382	X1	0.44445	p__Bacillota_A	c__Clostridia	o__Lachnospirales	f__Lachnospiraceae	g__Blautia_A	s__Blautia_A-wexlerae
64	79	0.351478	X2	0.44445	p__Bacillota_A	c__Clostridia	o__Lachnospirales	f__Lachnospiraceae	g__Eisenbergiella	s__Eisenbergiella-porci
59	94	0.351613	X1	0.44445	p__Bacillota	c__Bacilli	o__Lactobacillales	f__Lactobacillaceae	g__Lacticaseibacillus	s__Lacticaseibacillus-paracasei
102	164	0.353964	X2	0.446494	p__Bacillota_A	c__Clostridia	o__TANB77	f__CAG-508	g__CAG-273	s__CAG-273-sp000437855
70	69	0.355137	X2	0.447046	p__Bacillota	c__Bacilli	o__RF39	f__UBA660	g__Onthocola_B	s__Onthocola_B-sp900544625
1130	1455	0.35682	X1	0.448237	p__Bacillota_A	c__Clostridia	o__Oscillospirales	f__Ruminococcaceae	g__Ruminiclostridium_E	s__Ruminiclostridium_E-siraeum
1846	1153	0.359288	X1	0.450406	p__Bacteroidota	c__Bacteroidia	o__Bacteroidales	f__Tannerellaceae	g__Parabacteroides	s__Parabacteroides-merdae
90	77	0.371259	X2	0.464456	p__Bacillota_A	c__Clostridia	o__Lachnospirales	f__Lachnospiraceae	g__Blautia	s__Blautia-sp900541955
79	79	0.373339	X2	0.466099	p__Bacillota	c__Bacilli	o__Erysipelotrichales	f__Erysipelotrichaceae	g__Longicatena	s__Longicatena-caecimuris
32	67	0.375329	X2	0.467622	p__Pseudomonadota	c__Gammaproteobacteria	o__Enterobacterales	f__Enterobacteriaceae	g__Proteus	s__Proteus-mirabilis
95	206	0.378919	X1	0.47113	p__Bacillota_A	c__Clostridia	o__Lachnospirales	f__Lachnospiraceae	g__Anaerostipes	s__Anaerostipes-hadrus_A
72	40	0.380242	X2	0.47181	p__Bacillota	c__Bacilli	o__Lactobacillales	f__Lactobacillaceae	g__Limosilactobacillus	s__Limosilactobacillus-fermentum
77	42	0.384163	X2	0.475705	p__Bacteroidota	c__Bacteroidia	o__Bacteroidales	f__Rikenellaceae	g__Alistipes	s__Alistipes-merdipullorum
117	125	0.386772	X2	0.477962	p__Bacillota_A	c__Clostridia	o__Oscillospirales	f__CAG-272	g__CAG-724	s__CAG-724-sp003524145
44	81	0.392259	X1	0.482578	p__Bacteroidota	c__Bacteroidia	o__Bacteroidales	f__Bacteroidaceae	g__Prevotella	s__Prevotella-sp000436035
66	82	0.39285	X2	0.482578	p__Cyanobacteriota	c__Vampirovibrionia	o__Gastranaerophilales	f__Gastranaerophilaceae	g__Zag111	s__Zag111-sp002103105
58	45	0.392888	X2	0.482578	p__Bacillota_A	c__Clostridia	o__Oscillospirales	f__CAG-382	g__UBA1206	s__UBA1206-sp000433115
470	462	0.396005	X1	0.485425	p__Bacillota_A	c__Clostridia	o__Oscillospirales	f__Ruminococcaceae	g__CAG-115	s__CAG-115-sp003531585
277	260	0.404634	X2	0.494366	p__Bacillota_A	c__Clostridia	o__Lachnospirales	f__Lachnospiraceae	g__UBA11774	s__UBA11774-sp003507655
77	149	0.404925	X2	0.494366	p__Bacillota_A	c__Clostridia	o__TANB77	f__CAG-508	g__CAG-452	s__CAG-452-sp000434035
72	60	0.40684	X1	0.495709	p__Bacteroidota	c__Bacteroidia	o__Bacteroidales	f__Muribaculaceae	g__CAG-1031	s__CAG-1031-sp000431215
72	60	0.419887	X2	0.510582	p__Bacteroidota	c__Bacteroidia	o__Bacteroidales	f__Muribaculaceae	g__CAG-1031	s__CAG-1031-sp000431215
411	887	0.424226	X2	0.514829	p__Bacteroidota	c__Bacteroidia	o__Bacteroidales	f__Bacteroidaceae	g__Bacteroides	s__Bacteroides-ovatus
42	58	0.427976	X2	0.518345	p__Bacteroidota	c__Bacteroidia	o__Bacteroidales	f__Tannerellaceae	g__Parabacteroides	s__Parabacteroides-sp900549585
1217	725	0.443758	X2	0.536391	p__Bacillota_A	c__Clostridia	o__Oscillospirales	f__Oscillospiraceae	g__CAG-103	s__CAG-103-sp000432375
134	92	0.451616	X2	0.544806	p__Actinomycetota	c__Coriobacteriia	o__Coriobacteriales	f__Coriobacteriaceae	g__Collinsella	s__Collinsella-sp003458415
60	130	0.478881	X2	0.576553	p__Bacillota	c__Bacilli	o__RF39	f__UBA660	g__UBA6448	s__UBA6448-sp000437315
901	845	0.480411	X2	0.577253	p__Bacillota_A	c__Clostridia	o__Lachnospirales	f__Lachnospiraceae	g__Roseburia	s__Roseburia-intestinalis
263	311	0.481658	X1	0.577609	p__Bacteroidota	c__Bacteroidia	o__Bacteroidales	f__Bacteroidaceae	g__Alloprevotella	s__Alloprevotella-sp900539625
105	218	0.482978	X1	0.578052	p__Bacillota_A	c__Clostridia	o__Oscillospirales	f__Ruminococcaceae	g__Negativibacillus	s__Negativibacillus-sp000435195
115	82	0.494467	X2	0.590641	p__Bacillota_A	c__Clostridia	o__Lachnospirales	f__Lachnospiraceae	g__Anaerobutyricum	s__Anaerobutyricum-soehngenii
503	245	0.495804	X2	0.591077	p__Bacteroidota	c__Bacteroidia	o__Bacteroidales	f__Rikenellaceae	g__Alistipes_A	s__Alistipes_A-ihumii
94	49	0.502904	X2	0.598367	p__Bacillota_C	c__Negativicutes	o__Acidaminococcales	f__Acidaminococcaceae	g__Phascolarctobacterium_A	s__Phascolarctobacterium_A-succinatutens_A
1188	1008	0.513555	X1	0.609847	p__Bacillota_A	c__Clostridia	o__Oscillospirales	f__Ruminococcaceae	g__Faecalibacterium	s__Faecalibacterium-prausnitzii
79	169	0.514614	X1	0.609912	p__Bacillota_A	c__Clostridia	o__Lachnospirales	f__Lachnospiraceae	g__Blautia_A	s__Blautia_A-sp900066335
99	61	0.538687	X2	0.637202	p__Bacillota_A	c__Clostridia	o__Oscillospirales	f__Oscillospiraceae	g__Limivicinus	s__Limivicinus-sp003150355
99	61	0.545671	X1	0.64421	p__Bacillota_A	c__Clostridia	o__Oscillospirales	f__Oscillospiraceae	g__Limivicinus	s__Limivicinus-sp003150355
101	61	0.552134	X1	0.650576	p__Bacillota_C	c__Negativicutes	o__Veillonellales	f__Megasphaeraceae	g__Anaeroglobus	s__Anaeroglobus-micronuciformis
758	355	0.562909	X2	0.66199	p__Bacillota_A	c__Clostridia	o__Lachnospirales	f__Lachnospiraceae	g__Lachnospira	s__Lachnospira-sp900316325
118	110	0.568932	X1	0.667782	p__Bacteroidota	c__Bacteroidia	o__Bacteroidales	f__Bacteroidaceae	g__Bacteroides	s__Bacteroides-clarus
96	71	0.57435	X1	0.672842	p__Bacteroidota	c__Bacteroidia	o__Bacteroidales	f__Bacteroidaceae	g__Bacteroides	s__Bacteroides-finegoldii
299	185	0.579737	X1	0.676699	p__Bacillota_A	c__Clostridia	o__Oscillospirales	f__Acutalibacteraceae	g__CAG-488	s__CAG-488-sp000434055
50	51	0.579868	X1	0.676699	p__Bacillota_A	c__Clostridia	o__Oscillospirales	f__Oscillospiraceae	g__Lawsonibacter	s__Lawsonibacter-asaccharolyticus
78	131	0.582442	X2	0.6784	p__Bacillota_A	c__Clostridia	o__Lachnospirales	f__Anaerotignaceae	g__Anaerotignum	s__Anaerotignum-sp001304995
61	59	0.585111	X1	0.680206	p__Bacillota_A	c__Clostridia	o__Oscillospirales	f__Oscillospiraceae	g__Faecousia	s__Faecousia-sp000435995
131	223	0.587716	X2	0.68193	p__Bacillota_A	c__Clostridia	o__Oscillospirales	f__Acutalibacteraceae	g__Fimivicinus	s__Fimivicinus-sp900544375
693	966	0.601945	X2	0.69711	p__Pseudomonadota	c__Gammaproteobacteria	o__Burkholderiales	f__Burkholderiaceae_A	g__Sutterella	s__Sutterella-wadsworthensis
40	69	0.603989	X2	0.698147	p__Bacillota_A	c__Clostridia	o__Clostridiales	f__Clostridiaceae	g__Clostridium	s__Clostridium-butyricum
121	188	0.615968	X1	0.710642	p__Actinomycetota	c__Coriobacteriia	o__Coriobacteriales	f__Eggerthellaceae	g__Anaerotardibacter	s__Anaerotardibacter-sp000435675
78	64	0.618377	X1	0.711104	p__Bacillota	c__Bacilli	o__Lactobacillales	f__Streptococcaceae	g__Lactococcus	s__Lactococcus-lactis
77	42	0.618707	X1	0.711104	p__Bacteroidota	c__Bacteroidia	o__Bacteroidales	f__Rikenellaceae	g__Alistipes	s__Alistipes-merdipullorum
123	100	0.623088	X1	0.714787	p__Pseudomonadota	c__Gammaproteobacteria	o__Enterobacterales	f__Enterobacteriaceae	g__Klebsiella	s__Klebsiella-variicola
450	541	0.628667	X2	0.71983	p__Bacteroidota	c__Bacteroidia	o__Bacteroidales	f__Rikenellaceae	g__Alistipes	s__Alistipes-finegoldii
111	109	0.633609	X2	0.723084	p__Bacillota_A	c__Clostridia	o__Oscillospirales	f__Oscillospiraceae	g__CAG-170	s__CAG-170-sp900545925
32	67	0.634741	X1	0.723084	p__Pseudomonadota	c__Gammaproteobacteria	o__Enterobacterales	f__Enterobacteriaceae	g__Proteus	s__Proteus-mirabilis
76	51	0.635077	X2	0.723084	p__Bacillota_A	c__Clostridia	o__Oscillospirales	f__CAG-272	g__UMGS911	s__UMGS911-sp900545935
63	108	0.641276	X1	0.728777	p__Bacillota_A	c__Clostridia	o__Oscillospirales	f__Ruminococcaceae	g__Ruminococcus_C	s__Ruminococcus_C-sp000437175
100	56	0.645548	X2	0.732263	p__Bacillota_A	c__Clostridia	o__Peptostreptococcales	f__Anaerovoracaceae	g__Lentihominibacter	s__Lentihominibacter-faecis
148	301	0.649992	X1	0.735932	p__Bacillota_A	c__Clostridia	o__Oscillospirales	f__Oscillospiraceae	g__F23-B02	s__F23-B02-sp001916715
38	73	0.656783	X1	0.741066	p__Bacteroidota	c__Bacteroidia	o__Bacteroidales	f__Rikenellaceae	g__Alistipes	s__Alistipes-dispar
82	84	0.656965	X2	0.741066	p__Bacillota_A	c__Clostridia	o__Lachnospirales	f__Lachnospiraceae	g__CAG-603	s__CAG-603-sp900066105
76	51	0.659817	X1	0.742905	p__Bacillota_A	c__Clostridia	o__Oscillospirales	f__CAG-272	g__UMGS911	s__UMGS911-sp900545935
321	554	0.668772	X1	0.751596	p__Bacillota_A	c__Clostridia	o__Lachnospirales	f__Lachnospiraceae	g__Dorea_A	s__Dorea_A-longicatena
92	87	0.674546	X2	0.756686	p__Bacillota_A	c__Clostridia	o__Oscillospirales	f__CAG-272	g__UMGS1312	s__UMGS1312-sp900550625
73	53	0.681679	X2	0.762994	p__Bacteroidota	c__Bacteroidia	o__Bacteroidales	f__Bacteroidaceae	g__Bacteroides	s__Bacteroides-nordii
81	46	0.682679	X2	0.762994	p__Bacillota_A	c__Clostridia	o__Lachnospirales	f__Lachnospiraceae	g__Blautia_A	s__Blautia_A-sp900066145
90	77	0.684651	X1	0.763794	p__Bacillota_A	c__Clostridia	o__Lachnospirales	f__Lachnospiraceae	g__Blautia	s__Blautia-sp900541955
52	65	0.690869	X2	0.769319	p__Bacillota	c__Bacilli	o__Lactobacillales	f__Lactobacillaceae	g__Lactiplantibacillus	s__Lactiplantibacillus-plantarum
92	188	0.697349	X2	0.775115	p__Bacteroidota	c__Bacteroidia	o__Bacteroidales	f__Marinifilaceae	g__Butyricimonas	s__Butyricimonas-paravirosa
531	433	0.738412	X2	0.81926	p__Bacteroidota	c__Bacteroidia	o__Bacteroidales	f__Bacteroidaceae	g__Phocaeicola	s__Phocaeicola-massiliensis
88	107	0.741236	X1	0.820895	p__Bacteroidota	c__Bacteroidia	o__Bacteroidales	f__Bacteroidaceae	g__Phocaeicola	s__Phocaeicola-sp000434735
550	914	0.743978	X2	0.822434	p__Bacteroidota	c__Bacteroidia	o__Bacteroidales	f__Bacteroidaceae	g__Bacteroides	s__Bacteroides-fragilis
88	107	0.748955	X2	0.825181	p__Bacteroidota	c__Bacteroidia	o__Bacteroidales	f__Bacteroidaceae	g__Phocaeicola	s__Phocaeicola-sp000434735
208	176	0.749177	X2	0.825181	p__Bacillota_A	c__Clostridia	o__Oscillospirales	f__CAG-272	g__CAG-448	s__CAG-448-sp003150135
191	130	0.750549	X2	0.825197	p__Bacillota_C	c__Negativicutes	o__Veillonellales	f__Megasphaeraceae	g__Megasphaera	s__Megasphaera-elsdenii
66	82	0.753221	X1	0.826639	p__Cyanobacteriota	c__Vampirovibrionia	o__Gastranaerophilales	f__Gastranaerophilaceae	g__Zag111	s__Zag111-sp002103105
64	51	0.758981	X1	0.830039	p__Pseudomonadota	c__Gammaproteobacteria	o__Enterobacterales	f__Enterobacteriaceae	g__Enterobacter	s__Enterobacter-roggenkampii
62	82	0.76066	X2	0.830039	p__Bacillota	c__Bacilli	o__RF39	f__UBA660	g__CAG-433	s__CAG-433-sp000433675
924	932	0.760923	X1	0.830039	p__Bacillota_A	c__Clostridia	o__Christensenellales	f__CAG-138	g__PeH17	s__PeH17-sp000435055
517	441	0.761779	X1	0.830039	p__Bacillota_A	c__Clostridia	o__Oscillospirales	f__Oscillospiraceae	g__ER4	s__ER4-sp900317525
283	129	0.767769	X1	0.835069	p__Bacillota_A	c__Clostridia	o__Lachnospirales	f__Lachnospiraceae	g__Coprococcus	s__Coprococcus-sp000433075
46	58	0.785919	X1	0.853284	p__Bacillota_A	c__Clostridia	o__Lachnospirales	f__Lachnospiraceae	g__Agathobacter	s__Agathobacter-sp905209075
35	69	0.788477	X1	0.854535	p__Bacillota_A	c__Clostridia	o__Christensenellales	f__CAG-138	g__RUG472	s__RUG472-sp900545265
299	253	0.804566	X1	0.87042	p__Actinomycetota	c__Coriobacteriia	o__Coriobacteriales	f__Eggerthellaceae	g__Eggerthella	s__Eggerthella-lenta
415	734	0.813087	X2	0.878076	p__Bacillota_A	c__Clostridia	o__Christensenellales	f__CAG-138	g__SFEL01	s__SFEL01-sp004557245
195	185	0.820381	X1	0.884091	p__Bacillota_A	c__Clostridia	o__TANB77	f__CAG-508	g__CAG-269	s__CAG-269-sp003525075
148	301	0.821565	X2	0.884091	p__Bacillota_A	c__Clostridia	o__Oscillospirales	f__Oscillospiraceae	g__F23-B02	s__F23-B02-sp001916715
137	135	0.823117	X1	0.884197	p__Bacillota_A	c__Clostridia	o__Lachnospirales	f__Lachnospiraceae	g__Sellimonas	s__Sellimonas-intestinalis
531	433	0.832214	X1	0.892392	p__Bacteroidota	c__Bacteroidia	o__Bacteroidales	f__Bacteroidaceae	g__Phocaeicola	s__Phocaeicola-massiliensis
1684	1219	0.842821	X2	0.902175	p__Bacillota_A	c__Clostridia	o__Lachnospirales	f__Lachnospiraceae	g__Mediterraneibacter	s__Mediterraneibacter-torques
96	53	0.850602	X2	0.906223	p__Bacillota_A	c__Clostridia	o__Lachnospirales	f__Lachnospiraceae	g__Butyribacter	s__Butyribacter-sp000436755
488	261	0.850857	X2	0.906223	p__Bacillota_A	c__Clostridia	o__Lachnospirales	f__Lachnospiraceae	g__Enterocloster	s__Enterocloster-bolteae
114	71	0.851075	X1	0.906223	p__Bacillota_A	c__Clostridia	o__Oscillospirales	f__Oscillospiraceae	g__CAG-103	s__CAG-103-sp900317855
1058	513	0.860998	X1	0.915187	p__Bacillota_A	c__Clostridia	o__Lachnospirales	f__Lachnospiraceae	g__Roseburia	s__Roseburia-hominis
482	220	0.8635	X2	0.916244	p__Pseudomonadota	c__Gammaproteobacteria	o__Burkholderiales	f__Burkholderiaceae_A	g__Duodenibacillus	s__Duodenibacillus-intestinavium
93	56	0.87388	X1	0.92368	p__Bacillota_A	c__Clostridia	o__Oscillospirales	f__CAG-272	g__UBA11512	s__UBA11512-sp003522145
165	91	0.873897	X1	0.92368	p__Bacillota_A	c__Clostridia	o__Lachnospirales	f__Lachnospiraceae	g__Faecalimonas	s__Faecalimonas-umbilicata
177	82	0.876006	X2	0.92368	p__Bacillota_A	c__Clostridia	o__TANB77	f__CAG-508	g__CAG-492	s__CAG-492-sp000434335
180	196	0.876584	X1	0.92368	p__Bacillota_A	c__Clostridia	o__Oscillospirales	f__Acutalibacteraceae	g__CAG-177	s__CAG-177-sp000431775
34	69	0.89677	X1	0.943315	p__Bacillota	c__Bacilli	o__Staphylococcales	f__Staphylococcaceae	g__Staphylococcus	s__Staphylococcus-aureus
156	133	0.905012	X1	0.95034	p__Bacillota	c__Bacilli	o__RF39	f__UBA660	g__CAG-417	s__CAG-417-sp000432835
84	95	0.911395	X2	0.95402	p__Bacillota_A	c__Clostridia	o__Christensenellales	f__CAG-74	g__SFMI01	s__SFMI01-sp004556155
62	82	0.911654	X1	0.95402	p__Bacillota	c__Bacilli	o__RF39	f__UBA660	g__CAG-433	s__CAG-433-sp000433675
1846	1153	0.913576	X2	0.954131	p__Bacteroidota	c__Bacteroidia	o__Bacteroidales	f__Tannerellaceae	g__Parabacteroides	s__Parabacteroides-merdae
442	374	0.914899	X2	0.954131	p__Bacteroidota	c__Bacteroidia	o__Bacteroidales	f__Bacteroidaceae	g__Prevotella	s__Prevotella-sp000434975
114	71	0.920165	X2	0.956761	p__Bacillota_A	c__Clostridia	o__Oscillospirales	f__Oscillospiraceae	g__CAG-103	s__CAG-103-sp900317855
73	75	0.920567	X1	0.956761	p__Bacteroidota	c__Bacteroidia	o__Bacteroidales	f__Bacteroidaceae	g__Prevotella	s__Prevotella-massiliensis
41	81	0.922281	X1	0.956906	p__Bacillota_A	c__Clostridia	o__Oscillospirales	f__Acutalibacteraceae	g__CAG-488	s__CAG-488-sp000434915
146	172	0.925403	X1	0.957255	p__Bacillota_A	c__Clostridia	o__Clostridiales	f__Clostridiaceae	g__Sarcina	s__Sarcina-perfringens
1508	1346	0.925766	X1	0.957255	p__Bacillota_A	c__Clostridia	o__Oscillospirales	f__Acutalibacteraceae	g__CAG-177	s__CAG-177-sp003514385
75	49	0.930761	X1	0.960786	p__Bacillota_A	c__Clostridia	o__Lachnospirales	f__Lachnospiraceae	g__Oliverpabstia	s__Oliverpabstia-faecicola
41	81	0.935203	X2	0.963548	p__Bacillota_A	c__Clostridia	o__Oscillospirales	f__Acutalibacteraceae	g__CAG-488	s__CAG-488-sp000434915
52	65	0.936607	X1	0.963548	p__Bacillota	c__Bacilli	o__Lactobacillales	f__Lactobacillaceae	g__Lactiplantibacillus	s__Lactiplantibacillus-plantarum
44	72	0.943299	X2	0.968794	p__Bacillota_A	c__Clostridia	o__Lachnospirales	f__Lachnospiraceae	g__CAG-632	s__CAG-632-sp000431515
63	108	0.950211	X2	0.971845	p__Bacillota_A	c__Clostridia	o__Oscillospirales	f__Ruminococcaceae	g__Ruminococcus_C	s__Ruminococcus_C-sp000437175
381	446	0.951911	X2	0.971845	p__Bacteroidota	c__Bacteroidia	o__Bacteroidales	f__Bacteroidaceae	g__Bacteroides	s__Bacteroides-caccae
1278	1716	0.952606	X1	0.971845	p__Bacillota_A	c__Clostridia	o__Lachnospirales	f__Lachnospiraceae	g__Anaerostipes	s__Anaerostipes-hadrus
42	58	0.952664	X1	0.971845	p__Bacteroidota	c__Bacteroidia	o__Bacteroidales	f__Tannerellaceae	g__Parabacteroides	s__Parabacteroides-sp900549585
374	324	0.961424	X1	0.979139	p__Bacillota_A	c__Clostridia	o__Lachnospirales	f__Lachnospiraceae	g__Blautia_A	s__Blautia_A-faecis
81	46	0.965991	X1	0.980512	p__Bacillota_A	c__Clostridia	o__Lachnospirales	f__Lachnospiraceae	g__Blautia_A	s__Blautia_A-sp900066145
64	79	0.965998	X1	0.980512	p__Bacillota_A	c__Clostridia	o__Lachnospirales	f__Lachnospiraceae	g__Eisenbergiella	s__Eisenbergiella-porci
1501	827	0.967675	X2	0.980578	p__Bacteroidota	c__Bacteroidia	o__Bacteroidales	f__Muribaculaceae	g__Limisoma	s__Limisoma-sp000437795
381	415	0.969723	X1	0.981017	p__Bacillota	c__Bacilli	o__Erysipelotrichales	f__Coprobacillaceae	g__Thomasclavelia	s__Thomasclavelia-ramosa
65	69	0.971589	X1	0.981273	p__Bacteroidota	c__Bacteroidia	o__Bacteroidales	f__Bacteroidaceae	g__Prevotella	s__Prevotella-lascolaii
125	165	0.983078	X1	0.990798	p__Bacillota_A	c__Clostridia	o__Lachnospirales	f__Lachnospiraceae	g__Lachnospira	s__Lachnospira-sp003537285
64	51	0.984279	X2	0.990798	p__Pseudomonadota	c__Gammaproteobacteria	o__Enterobacterales	f__Enterobacteriaceae	g__Enterobacter	s__Enterobacter-roggenkampii
277	260	0.986458	X1	0.991349	p__Bacillota_A	c__Clostridia	o__Lachnospirales	f__Lachnospiraceae	g__UBA11774	s__UBA11774-sp003507655
294	169	0.989351	X1	0.992616	p__Bacillota_A	c__Clostridia	o__Lachnospirales	f__Lachnospiraceae	g__Coprococcus_A	s__Coprococcus_A-catus_A
62	45	0.992447	X2	0.994082	p__Pseudomonadota	c__Gammaproteobacteria	o__Enterobacterales	f__Enterobacteriaceae	g__Klebsiella	s__Klebsiella-quasipneumoniae
554	995	0.99409	X1	0.99409	p__Actinomycetota	c__Actinomycetia	o__Actinomycetales	f__Bifidobacteriaceae	g__Bifidobacterium	s__Bifidobacterium-bifidum

### Sheet: TableS11
TableS11.Enrichment of species with differences in genetic structure between populations
family	GMR	top225	filter304	p_value	padjust
Lachnospiraceae	609	55	140	3.81957e-12	1.68061e-10
Bacteroidaceae	354	31	76	7.61525e-07	1.67536e-05
Ruminococcaceae	231	18	48	0.000760986	0.0111611
Coprobacillaceae	32	5	10	0.00401078	0.0354734
Oscillospiraceae	311	20	56	0.00403106	0.0354734
CAG-138	26	4	10	0.0105443	0.0773249
CAG-508	118	8	18	0.0456235	0.286776
Coprobacteraceae	3	1	2	0.0979233	0.538578
Akkermansiaceae	18	2	4	0.121964	0.59627
Acutalibacteraceae	317	14	36	0.183477	0.745184
UBA644	6	1	2	0.186296	0.745184
Barnesiellaceae	7	1	2	0.213794	0.782106
Marinifilaceae	27	2	4	0.231077	0.782106
Bifidobacteriaceae	34	2	4	0.319497	0.854803
CAG-239	38	2	4	0.369119	0.854803
Erysipelotrichaceae	63	3	6	0.35837	0.854803
Methanobacteriaceae	13	1	2	0.360402	0.854803
Streptococcaceae	110	5	12	0.313975	0.854803
UBA660	170	7	20	0.350617	0.854803
Anaerotignaceae	23	1	4	0.546746	0.939405
Anaerovoracaceae	75	2	6	0.726267	0.939405
Burkholderiaceae_A	88	3	6	0.575535	0.939405
Butyricicoccaceae	38	1	2	0.729876	0.939405
CAG-74	45	2	8	0.452153	0.939405
Dialisteraceae	32	1	2	0.667695	0.939405
Eggerthellaceae	95	3	6	0.627767	0.939405
Enterobacteriaceae	149	4	16	0.747254	0.939405
Enterococcaceae	35	1	2	0.700387	0.939405
Gastranaerophilaceae	61	2	6	0.615916	0.939405
Megasphaeraceae	25	1	6	0.576941	0.939405
Peptostreptococcaceae	33	1	2	0.678969	0.939405
Rikenellaceae	111	4	16	0.519687	0.939405
Tannerellaceae	35	1	8	0.700387	0.939405
UBA1381	26	1	2	0.591279	0.939405
UBA932	64	2	4	0.642124	0.939405
Acidaminococcaceae	52	1	4	0.833543	0.966955
CAG-272	109	2	14	0.888209	0.966955
Clostridiaceae	58	1	6	0.864776	0.966955
Desulfovibrionaceae	54	1	2	0.844679	0.966955
Lactobacillaceae	110	2	10	0.891245	0.966955
Veillonellaceae	67	1	4	0.901026	0.966955
Borkfalkiaceae	93	1	2	0.95992	1
Coriobacteriaceae	747	2	4	1	1
Muribaculaceae	171	2	6	0.981417	1

### Sheet: TableS12
Table S12. Number of the core CDS and marker genes identified for species with genome greater than or equal to 3.
species	N_core_genes	popu_type	N_marker_genes
GT_GMRSGB01827	1252	CHN_uniq	1
GT_GMRSGB02754	1250	CHN_uniq	1
GT_GMRSGB05171	1069	CHN_uniq	1
GT_GMRSGB06019	1944	CHN_uniq	1
GT_GMRSGB06074	1153	CHN_uniq	1
GT_GMRSGB00612	1255	CHN_uniq	1
GT_GMRSGB06215	783	CHN_uniq	1
GT_GMRSGB06220	837	CHN_uniq	1
GT_GMRSGB06239	1426	CHN_uniq	1
GT_GMRSGB02045	1675	non-CHN_uniq	1
GT_GMRSGB02051	1626	non-CHN_uniq	1
GT_GMRSGB02064	1692	non-CHN_uniq	1
GT_GMRSGB02086	1782	non-CHN_uniq	1
GT_GMRSGB02147	1546	non-CHN_uniq	1
GT_GMRSGB02152	1521	non-CHN_uniq	1
GT_GMRSGB02175	1414	non-CHN_uniq	1
GT_GMRSGB02588	450	non-CHN_uniq	1
GT_GMRSGB04665	1047	non-CHN_uniq	1
GT_GMRSGB01820	1226	overlap	1
GT_GMRSGB01859	1076	overlap	1
GT_GMRSGB02434	1166	overlap	1
GT_GMRSGB02587	589	overlap	1
GT_GMRSGB02741	1404	overlap	1
GT_GMRSGB02884	973	overlap	1
GT_GMRSGB03280	1101	overlap	1
GT_GMRSGB03603	1988	overlap	1
GT_GMRSGB04916	1353	overlap	1
GT_GMRSGB04936	1337	overlap	1
GT_GMRSGB05152	1578	overlap	1
GT_GMRSGB05248	3699	overlap	1
GT_GMRSGB05311	2301	overlap	1
GT_GMRSGB05349	1852	overlap	1
GT_GMRSGB05416	1639	overlap	1
GT_GMRSGB05692	1448	overlap	1
GT_GMRSGB06454	1685	overlap	1
GT_GMRSGB00192	811	CHN_uniq	2
GT_GMRSGB02506	1726	CHN_uniq	2
GT_GMRSGB05160	1242	CHN_uniq	2
GT_GMRSGB05167	1645	CHN_uniq	2
GT_GMRSGB05425	2067	CHN_uniq	2
GT_GMRSGB02052	1813	non-CHN_uniq	2
GT_GMRSGB02091	1706	non-CHN_uniq	2
GT_GMRSGB02126	1602	non-CHN_uniq	2
GT_GMRSGB02262	1523	non-CHN_uniq	2
GT_GMRSGB01437	1578	overlap	2
GT_GMRSGB02732	1654	overlap	2
GT_GMRSGB02767	1403	overlap	2
GT_GMRSGB02804	1449	overlap	2
GT_GMRSGB04262	1659	overlap	2
GT_GMRSGB01022	2048	CHN_uniq	3
GT_GMRSGB05156	1208	CHN_uniq	3
GT_GMRSGB02119	978	non-CHN_uniq	3
GT_GMRSGB02327	1547	non-CHN_uniq	3
GT_GMRSGB02795	1436	non-CHN_uniq	3
GT_GMRSGB04039	1569	overlap	3
GT_GMRSGB04258	1560	overlap	3
GT_GMRSGB05697	1019	overlap	3
GT_GMRSGB06349	4265	overlap	3
GT_GMRSGB01028	1409	CHN_uniq	4
GT_GMRSGB02793	1267	CHN_uniq	4
GT_GMRSGB00669	2592	CHN_uniq	4
GT_GMRSGB01102	1216	non-CHN_uniq	4
GT_GMRSGB01488	583	non-CHN_uniq	4
GT_GMRSGB02375	871	non-CHN_uniq	4
GT_GMRSGB04762	2728	non-CHN_uniq	4
GT_GMRSGB01626	953	overlap	4
GT_GMRSGB01849	1483	overlap	4
GT_GMRSGB02308	1573	overlap	4
GT_GMRSGB02360	1692	overlap	4
GT_GMRSGB02431	1132	overlap	4
GT_GMRSGB03488	1970	overlap	4
GT_GMRSGB04265	1897	overlap	4
GT_GMRSGB05427	1682	overlap	4
GT_GMRSGB03492	1116	CHN_uniq	5
GT_GMRSGB05102	1433	non-CHN_uniq	5
GT_GMRSGB05123	1306	non-CHN_uniq	5
GT_GMRSGB04537	1751	overlap	5
GT_GMRSGB05565	1666	overlap	5
GT_GMRSGB00715	588	overlap	5
GT_GMRSGB06073	884	CHN_uniq	6
GT_GMRSGB06191	1067	CHN_uniq	6
GT_GMRSGB02740	1435	overlap	6
GT_GMRSGB02782	1577	overlap	6
GT_GMRSGB04094	1035	overlap	6
GT_GMRSGB04539	1823	overlap	6
GT_GMRSGB05246	2568	CHN_uniq	7
GT_GMRSGB02376	747	non-CHN_uniq	7
GT_GMRSGB02762	1053	non-CHN_uniq	7
GT_GMRSGB03430	1877	non-CHN_uniq	7
GT_GMRSGB04369	980	non-CHN_uniq	7
GT_GMRSGB05128	1886	non-CHN_uniq	7
GT_GMRSGB05410	1928	non-CHN_uniq	7
GT_GMRSGB05903	1684	non-CHN_uniq	7
GT_GMRSGB02797	1458	overlap	7
GT_GMRSGB03605	1956	overlap	7
GT_GMRSGB05138	692	overlap	7
GT_GMRSGB05422	1220	overlap	7
GT_GMRSGB05926	667	overlap	7
GT_GMRSGB01831	1027	non-CHN_uniq	8
GT_GMRSGB05698	943	non-CHN_uniq	8
GT_GMRSGB06017	1828	non-CHN_uniq	8
GT_GMRSGB02801	792	overlap	8
GT_GMRSGB02418	1024	non-CHN_uniq	9
GT_GMRSGB00046	926	non-CHN_uniq	9
GT_GMRSGB06050	1999	overlap	9
GT_GMRSGB01097	607	CHN_uniq	10
GT_GMRSGB02649	1500	CHN_uniq	10
GT_GMRSGB06394	1098	CHN_uniq	10
GT_GMRSGB01966	846	non-CHN_uniq	10
GT_GMRSGB01817	669	overlap	10
GT_GMRSGB03508	1170	overlap	10
GT_GMRSGB04260	1711	overlap	10
GT_GMRSGB04630	720	overlap	10
GT_GMRSGB05684	1486	overlap	10
GT_GMRSGB05690	1487	overlap	10
GT_GMRSGB05693	960	overlap	10
GT_GMRSGB05700	1200	overlap	10
GT_GMRSGB04493	1607	CHN_uniq	11
GT_GMRSGB02373	1176	non-CHN_uniq	11
GT_GMRSGB06314	3505	non-CHN_uniq	11
GT_GMRSGB01812	1432	overlap	11
GT_GMRSGB02008	1360	overlap	11
GT_GMRSGB03383	1644	overlap	11
GT_GMRSGB05910	1650	overlap	11
GT_GMRSGB06664	1721	overlap	11
GT_GMRSGB05084	684	CHN_uniq	12
GT_GMRSGB06096	313	CHN_uniq	12
GT_GMRSGB00631	422	non-CHN_uniq	12
GT_GMRSGB00728	916	non-CHN_uniq	12
GT_GMRSGB02414	1518	overlap	12
GT_GMRSGB02648	1201	overlap	12
GT_GMRSGB05101	1643	overlap	12
GT_GMRSGB05440	1622	overlap	12
GT_GMRSGB00244	863	CHN_uniq	13
GT_GMRSGB04287	1141	CHN_uniq	13
GT_GMRSGB04245	647	non-CHN_uniq	13
GT_GMRSGB05059	1742	non-CHN_uniq	13
GT_GMRSGB02364	1345	overlap	13
GT_GMRSGB05064	1758	overlap	13
GT_GMRSGB05229	3677	overlap	13
GT_GMRSGB05266	3481	overlap	13
GT_GMRSGB06655	1922	overlap	13
GT_GMRSGB06657	2159	overlap	13
GT_GMRSGB06327	3718	CHN_uniq	14
GT_GMRSGB02425	819	non-CHN_uniq	14
GT_GMRSGB02765	1337	non-CHN_uniq	14
GT_GMRSGB03031	906	non-CHN_uniq	14
GT_GMRSGB03104	1101	overlap	14
GT_GMRSGB05720	1899	overlap	14
GT_GMRSGB06311	3761	overlap	14
GT_GMRSGB03433	2144	non-CHN_uniq	15
GT_GMRSGB05426	1579	non-CHN_uniq	15
GT_GMRSGB01829	921	overlap	15
GT_GMRSGB02557	1831	overlap	15
GT_GMRSGB03592	2267	overlap	15
GT_GMRSGB02756	1020	non-CHN_uniq	16
GT_GMRSGB02705	1583	overlap	16
GT_GMRSGB04102	1583	overlap	16
GT_GMRSGB04546	1727	overlap	16
GT_GMRSGB02018	1605	overlap	17
GT_GMRSGB02651	1502	overlap	17
GT_GMRSGB05331	714	overlap	17
GT_GMRSGB06637	1825	overlap	17
GT_GMRSGB00422	865	CHN_uniq	18
GT_GMRSGB05878	1110	CHN_uniq	18
GT_GMRSGB05900	1561	non-CHN_uniq	18
GT_GMRSGB06109	629	non-CHN_uniq	18
GT_GMRSGB01947	798	overlap	18
GT_GMRSGB02416	1228	overlap	18
GT_GMRSGB02802	1556	overlap	18
GT_GMRSGB03018	1212	overlap	18
GT_GMRSGB04533	1703	overlap	18
GT_GMRSGB05649	1529	overlap	18
GT_GMRSGB03787	934	non-CHN_uniq	19
GT_GMRSGB02370	1146	overlap	19
GT_GMRSGB04766	1676	overlap	19
GT_GMRSGB06188	914	CHN_uniq	20
GT_GMRSGB03030	1111	non-CHN_uniq	20
GT_GMRSGB05745	833	non-CHN_uniq	20
GT_GMRSGB04326	1711	overlap	20
GT_GMRSGB05017	558	overlap	20
GT_GMRSGB05695	1377	overlap	20
GT_GMRSGB06062	1716	overlap	20
GT_GMRSGB06223	1851	overlap	20
GT_GMRSGB02432	1243	non-CHN_uniq	21
GT_GMRSGB06451	1538	overlap	21
GT_GMRSGB04763	2655	CHN_uniq	22
GT_GMRSGB05244	3192	CHN_uniq	22
GT_GMRSGB01816	1277	overlap	22
GT_GMRSGB06199	1298	overlap	22
GT_GMRSGB02508	1634	non-CHN_uniq	23
GT_GMRSGB02371	1211	overlap	23
GT_GMRSGB02504	1887	overlap	23
GT_GMRSGB06209	1927	overlap	23
GT_GMRSGB06297	3894	overlap	23
GT_GMRSGB03504	2182	overlap	24
GT_GMRSGB00713	1133	CHN_uniq	25
GT_GMRSGB05308	1526	non-CHN_uniq	25
GT_GMRSGB02897	878	overlap	25
GT_GMRSGB05409	1788	overlap	25
GT_GMRSGB05691	1383	overlap	25
GT_GMRSGB06332	3769	overlap	25
GT_GMRSGB02731	667	overlap	26
GT_GMRSGB05139	814	overlap	26
GT_GMRSGB05079	656	overlap	27
GT_GMRSGB05694	1332	overlap	27
GT_GMRSGB06093	455	overlap	27
GT_GMRSGB05039	458	CHN_uniq	28
GT_GMRSGB05816	1826	non-CHN_uniq	28
GT_GMRSGB04104	1155	overlap	28
GT_GMRSGB05798	2741	overlap	28
GT_GMRSGB06065	1728	overlap	28
GT_GMRSGB02507	1898	non-CHN_uniq	29
GT_GMRSGB03213	860	non-CHN_uniq	29
GT_GMRSGB04328	1649	non-CHN_uniq	29
GT_GMRSGB05541	1824	overlap	29
GT_GMRSGB03400	1644	overlap	30
GT_GMRSGB06293	3935	overlap	30
GT_GMRSGB00117	1321	CHN_uniq	31
GT_GMRSGB06412	2375	CHN_uniq	31
GT_GMRSGB02437	645	non-CHN_uniq	31
GT_GMRSGB01891	1244	overlap	31
GT_GMRSGB05499	2547	overlap	31
GT_GMRSGB05739	1499	overlap	31
GT_GMRSGB03510	2148	overlap	32
GT_GMRSGB04480	1664	overlap	32
GT_GMRSGB01968	710	overlap	33
GT_GMRSGB06335	3563	overlap	33
GT_GMRSGB01854	1447	overlap	34
GT_GMRSGB02551	1565	overlap	34
GT_GMRSGB04327	1767	overlap	34
GT_GMRSGB04977	1787	overlap	34
GT_GMRSGB01563	2254	CHN_uniq	35
GT_GMRSGB02959	841	CHN_uniq	35
GT_GMRSGB05042	1548	CHN_uniq	35
GT_GMRSGB04478	962	overlap	35
GT_GMRSGB04530	1655	overlap	35
GT_GMRSGB06012	1852	overlap	35
GT_GMRSGB06061	740	non-CHN_uniq	36
GT_GMRSGB02512	2097	overlap	36
GT_GMRSGB02748	1526	overlap	36
GT_GMRSGB04860	1133	overlap	36
GT_GMRSGB06292	2321	overlap	36
GT_GMRSGB03303	891	non-CHN_uniq	37
GT_GMRSGB05511	2905	overlap	37
GT_GMRSGB05766	2223	overlap	37
GT_GMRSGB06002	1841	overlap	37
GT_GMRSGB03767	701	non-CHN_uniq	38
GT_GMRSGB04804	610	non-CHN_uniq	38
GT_GMRSGB06212	1891	overlap	38
GT_GMRSGB06388	2941	CHN_uniq	40
GT_GMRSGB05496	2576	overlap	40
GT_GMRSGB06221	1778	overlap	40
GT_GMRSGB06658	2155	CHN_uniq	41
GT_GMRSGB02906	844	non-CHN_uniq	41
GT_GMRSGB02909	1078	overlap	41
GT_GMRSGB05721	1417	overlap	41
GT_GMRSGB06060	1305	overlap	41
GT_GMRSGB05405	1200	non-CHN_uniq	42
GT_GMRSGB03542	1705	overlap	42
GT_GMRSGB04637	818	overlap	42
GT_GMRSGB03477	2041	non-CHN_uniq	43
GT_GMRSGB04189	766	non-CHN_uniq	43
GT_GMRSGB04348	1720	overlap	43
GT_GMRSGB01424	1133	CHN_uniq	44
GT_GMRSGB02778	299	overlap	44
GT_GMRSGB02882	1045	overlap	44
GT_GMRSGB03480	810	overlap	44
GT_GMRSGB04461	946	overlap	44
GT_GMRSGB03344	1511	CHN_uniq	45
GT_GMRSGB05493	2528	overlap	45
GT_GMRSGB03380	1976	overlap	46
GT_GMRSGB00492	555	CHN_uniq	47
GT_GMRSGB04937	1454	non-CHN_uniq	47
GT_GMRSGB06126	319	non-CHN_uniq	47
GT_GMRSGB02559	1580	overlap	47
GT_GMRSGB05386	1673	overlap	47
GT_GMRSGB06224	1771	overlap	47
GT_GMRSGB06300	2646	overlap	47
GT_GMRSGB05764	743	CHN_uniq	48
GT_GMRSGB05038	1751	overlap	48
GT_GMRSGB05255	3483	overlap	48
GT_GMRSGB06334	3822	non-CHN_uniq	49
GT_GMRSGB04911	653	non-CHN_uniq	50
GT_GMRSGB03681	1905	overlap	50
GT_GMRSGB05040	521	overlap	50
GT_GMRSGB06581	1567	overlap	51
GT_GMRSGB04550	1354	CHN_uniq	52
GT_GMRSGB06071	2227	CHN_uniq	52
GT_GMRSGB01770	1637	non-CHN_uniq	52
GT_GMRSGB03644	3025	overlap	52
GT_GMRSGB04788	777	overlap	52
GT_GMRSGB05326	1676	overlap	52
GT_GMRSGB02357	1199	CHN_uniq	53
GT_GMRSGB00041	1361	overlap	53
GT_GMRSGB05141	1319	overlap	53
GT_GMRSGB05144	1599	overlap	53
GT_GMRSGB05688	1491	overlap	53
GT_GMRSGB06325	3754	overlap	54
GT_GMRSGB01843	1369	overlap	56
GT_GMRSGB02562	2775	overlap	56
GT_GMRSGB05437	1728	CHN_uniq	57
GT_GMRSGB04307	1312	non-CHN_uniq	57
GT_GMRSGB03519	2201	overlap	57
GT_GMRSGB06588	1747	CHN_uniq	58
GT_GMRSGB01945	1018	overlap	58
GT_GMRSGB01949	737	overlap	58
GT_GMRSGB03506	2007	overlap	58
GT_GMRSGB04398	1705	overlap	58
GT_GMRSGB04261	1671	overlap	59
GT_GMRSGB05559	2119	non-CHN_uniq	60
GT_GMRSGB05899	1873	non-CHN_uniq	60
GT_GMRSGB03890	1419	CHN_uniq	61
GT_GMRSGB04544	1685	overlap	61
GT_GMRSGB04666	1805	overlap	61
GT_GMRSGB06350	4443	overlap	61
GT_GMRSGB01921	1921	non-CHN_uniq	62
GT_GMRSGB04421	1792	non-CHN_uniq	62
GT_GMRSGB03413	2124	overlap	62
GT_GMRSGB06371	2630	overlap	62
GT_GMRSGB00649	1229	non-CHN_uniq	64
GT_GMRSGB04405	1906	overlap	65
GT_GMRSGB06233	781	CHN_uniq	66
GT_GMRSGB05709	1001	non-CHN_uniq	66
GT_GMRSGB06145	1165	overlap	66
GT_GMRSGB02358	1309	non-CHN_uniq	67
GT_GMRSGB04801	1205	overlap	67
GT_GMRSGB05122	1735	overlap	67
GT_GMRSGB05414	1877	overlap	67
GT_GMRSGB05974	1604	overlap	67
GT_GMRSGB04687	1452	overlap	68
GT_GMRSGB04975	1917	overlap	68
GT_GMRSGB06392	2830	overlap	68
GT_GMRSGB02907	1140	overlap	69
GT_GMRSGB04528	1700	overlap	69
GT_GMRSGB06016	1903	overlap	69
GT_GMRSGB04795	888	non-CHN_uniq	70
GT_GMRSGB05385	1892	non-CHN_uniq	70
GT_GMRSGB02554	1690	overlap	70
GT_GMRSGB02876	773	overlap	70
GT_GMRSGB03108	1142	overlap	70
GT_GMRSGB04818	922	overlap	70
GT_GMRSGB06243	2061	overlap	70
GT_GMRSGB06312	3832	overlap	70
GT_GMRSGB02865	755	non-CHN_uniq	71
GT_GMRSGB04836	663	overlap	71
GT_GMRSGB05264	3638	overlap	71
GT_GMRSGB05176	809	CHN_uniq	72
GT_GMRSGB02709	1276	overlap	72
GT_GMRSGB06158	891	non-CHN_uniq	74
GT_GMRSGB03836	2286	overlap	75
GT_GMRSGB04199	1679	overlap	75
GT_GMRSGB04415	1767	overlap	75
GT_GMRSGB04570	1789	overlap	75
GT_GMRSGB04443	1610	CHN_uniq	76
GT_GMRSGB06225	1720	overlap	76
GT_GMRSGB06307	2279	overlap	76
GT_GMRSGB05091	1239	overlap	77
GT_GMRSGB04442	1139	CHN_uniq	79
GT_GMRSGB03017	1319	overlap	79
GT_GMRSGB04263	1990	overlap	79
GT_GMRSGB06054	1758	overlap	79
GT_GMRSGB06244	1980	overlap	79
GT_GMRSGB03339	2376	CHN_uniq	80
GT_GMRSGB05325	1607	non-CHN_uniq	80
GT_GMRSGB02606	2215	overlap	80
GT_GMRSGB03878	1099	overlap	81
GT_GMRSGB04302	1645	overlap	81
GT_GMRSGB05080	1731	overlap	81
GT_GMRSGB05607	1672	overlap	81
GT_GMRSGB04183	631	CHN_uniq	82
GT_GMRSGB05549	1671	non-CHN_uniq	82
GT_GMRSGB06483	982	non-CHN_uniq	82
GT_GMRSGB04540	1833	overlap	82
GT_GMRSGB04879	1336	overlap	82
GT_GMRSGB03077	734	non-CHN_uniq	83
GT_GMRSGB04086	1850	non-CHN_uniq	84
GT_GMRSGB04685	2029	non-CHN_uniq	84
GT_GMRSGB05363	1622	non-CHN_uniq	84
GT_GMRSGB06351	4598	overlap	84
GT_GMRSGB00228	943	non-CHN_uniq	85
GT_GMRSGB03614	1983	overlap	85
GT_GMRSGB04283	1626	overlap	86
GT_GMRSGB04578	852	overlap	86
GT_GMRSGB04951	1297	overlap	86
GT_GMRSGB05413	1914	overlap	86
GT_GMRSGB05975	1580	non-CHN_uniq	87
GT_GMRSGB04180	1571	overlap	87
GT_GMRSGB04474	1520	overlap	87
GT_GMRSGB05696	1519	overlap	87
GT_GMRSGB02361	1408	overlap	88
GT_GMRSGB04486	1381	overlap	88
GT_GMRSGB06291	4057	overlap	88
GT_GMRSGB02751	673	non-CHN_uniq	89
GT_GMRSGB03141	1510	non-CHN_uniq	89
GT_GMRSGB03336	2046	overlap	90
GT_GMRSGB06437	788	overlap	91
GT_GMRSGB06639	1326	overlap	91
GT_GMRSGB05126	1714	overlap	92
GT_GMRSGB06660	2270	overlap	92
GT_GMRSGB02650	837	CHN_uniq	93
GT_GMRSGB02975	296	non-CHN_uniq	93
GT_GMRSGB04877	1591	non-CHN_uniq	93
GT_GMRSGB02405	2126	overlap	93
GT_GMRSGB03402	679	overlap	93
GT_GMRSGB06551	2786	overlap	93
GT_GMRSGB06573	1932	non-CHN_uniq	94
GT_GMRSGB02742	1459	overlap	94
GT_GMRSGB04339	1802	overlap	95
GT_GMRSGB06614	2522	overlap	95
GT_GMRSGB06475	1056	CHN_uniq	96
GT_GMRSGB04468	1526	overlap	96
GT_GMRSGB04545	1645	overlap	96
GT_GMRSGB04861	631	overlap	96
GT_GMRSGB05971	1057	overlap	96
GT_GMRSGB06370	2530	overlap	96
GT_GMRSGB05033	1725	CHN_uniq	97
GT_GMRSGB04175	1729	non-CHN_uniq	97
GT_GMRSGB03403	563	overlap	97
GT_GMRSGB06346	4284	overlap	98
GT_GMRSGB05334	1558	CHN_uniq	99
GT_GMRSGB05447	1664	overlap	99
GT_GMRSGB02455	4630	CHN_uniq	101
GT_GMRSGB06217	1287	CHN_uniq	101
GT_GMRSGB05140	1335	overlap	101
GT_GMRSGB06345	4808	overlap	101
GT_GMRSGB02749	1563	overlap	102
GT_GMRSGB04305	1431	overlap	102
GT_GMRSGB06029	544	CHN_uniq	103
GT_GMRSGB02905	1006	overlap	103
GT_GMRSGB04876	1285	overlap	103
GT_GMRSGB04878	1000	overlap	103
GT_GMRSGB05417	1050	non-CHN_uniq	104
GT_GMRSGB03500	2072	overlap	104
GT_GMRSGB04469	1489	overlap	104
GT_GMRSGB01894	1414	overlap	105
GT_GMRSGB03838	1751	overlap	105
GT_GMRSGB05032	1697	overlap	106
GT_GMRSGB04923	537	non-CHN_uniq	107
GT_GMRSGB06632	1813	overlap	109
GT_GMRSGB04234	1152	overlap	110
GT_GMRSGB04393	1539	overlap	110
GT_GMRSGB05517	2913	overlap	110
GT_GMRSGB06343	4691	overlap	110
GT_GMRSGB06059	1377	overlap	111
GT_GMRSGB04952	1289	overlap	112
GT_GMRSGB05429	1143	non-CHN_uniq	113
GT_GMRSGB05067	1582	non-CHN_uniq	114
GT_GMRSGB02811	1357	overlap	115
GT_GMRSGB03643	3673	overlap	115
GT_GMRSGB04686	1741	overlap	115
GT_GMRSGB03106	1209	overlap	116
GT_GMRSGB03302	825	overlap	116
GT_GMRSGB04829	1018	non-CHN_uniq	117
GT_GMRSGB06552	1703	non-CHN_uniq	117
GT_GMRSGB05738	2219	overlap	117
GT_GMRSGB06176	860	overlap	117
GT_GMRSGB00367	1737	CHN_uniq	118
GT_GMRSGB05070	1184	CHN_uniq	118
GT_GMRSGB03765	1391	CHN_uniq	119
GT_GMRSGB04932	1130	overlap	119
GT_GMRSGB03572	1838	non-CHN_uniq	120
GT_GMRSGB02424	1504	overlap	120
GT_GMRSGB02403	2427	overlap	121
GT_GMRSGB03490	2105	overlap	121
GT_GMRSGB03619	2146	CHN_uniq	122
GT_GMRSGB05817	1392	non-CHN_uniq	122
GT_GMRSGB00200	617	overlap	122
GT_GMRSGB06218	1858	overlap	122
GT_GMRSGB02561	1587	non-CHN_uniq	123
GT_GMRSGB03349	3174	non-CHN_uniq	124
GT_GMRSGB05614	1339	non-CHN_uniq	125
GT_GMRSGB04494	881	overlap	125
GT_GMRSGB05217	4009	overlap	125
GT_GMRSGB04429	1481	overlap	126
GT_GMRSGB04244	1809	overlap	127
GT_GMRSGB05962	1711	non-CHN_uniq	128
GT_GMRSGB03434	2340	non-CHN_uniq	129
GT_GMRSGB01903	1742	non-CHN_uniq	130
GT_GMRSGB05041	1617	overlap	130
GT_GMRSGB04768	1474	non-CHN_uniq	131
GT_GMRSGB06506	3022	overlap	131
GT_GMRSGB06641	1830	overlap	131
GT_GMRSGB04689	1329	non-CHN_uniq	132
GT_GMRSGB03371	3077	overlap	132
GT_GMRSGB03647	4284	overlap	132
GT_GMRSGB03624	1920	overlap	133
GT_GMRSGB05651	1127	overlap	133
GT_GMRSGB03372	3300	overlap	134
GT_GMRSGB03415	2317	overlap	135
GT_GMRSGB03449	2774	overlap	135
GT_GMRSGB04875	1402	overlap	135
GT_GMRSGB05719	2122	overlap	135
GT_GMRSGB04294	1754	overlap	136
GT_GMRSGB05717	2300	overlap	137
GT_GMRSGB02448	3952	non-CHN_uniq	138
GT_GMRSGB04959	982	non-CHN_uniq	138
GT_GMRSGB05327	972	non-CHN_uniq	138
GT_GMRSGB03804	3249	overlap	138
GT_GMRSGB03813	2101	overlap	138
GT_GMRSGB00313	300	non-CHN_uniq	139
GT_GMRSGB03665	1669	non-CHN_uniq	139
GT_GMRSGB02784	1649	overlap	139
GT_GMRSGB04045	1598	overlap	139
GT_GMRSGB03505	1840	non-CHN_uniq	140
GT_GMRSGB03075	1376	overlap	140
GT_GMRSGB02552	1766	overlap	141
GT_GMRSGB04484	1486	overlap	141
GT_GMRSGB05263	2243	overlap	141
GT_GMRSGB04489	1452	CHN_uniq	142
GT_GMRSGB05131	882	non-CHN_uniq	142
GT_GMRSGB05048	1779	overlap	143
GT_GMRSGB04929	1255	overlap	145
GT_GMRSGB06393	3363	non-CHN_uniq	146
GT_GMRSGB05313	1356	overlap	146
GT_GMRSGB06400	2428	overlap	146
GT_GMRSGB04200	1814	non-CHN_uniq	147
GT_GMRSGB06556	3388	non-CHN_uniq	147
GT_GMRSGB03835	2569	overlap	147
GT_GMRSGB01805	415	CHN_uniq	148
GT_GMRSGB02720	1526	CHN_uniq	148
GT_GMRSGB01239	880	overlap	148
GT_GMRSGB02703	1600	overlap	148
GT_GMRSGB05434	1522	overlap	148
GT_GMRSGB02447	4055	overlap	149
GT_GMRSGB03625	1699	non-CHN_uniq	150
GT_GMRSGB05973	1050	non-CHN_uniq	150
GT_GMRSGB04460	1836	overlap	150
GT_GMRSGB05060	996	overlap	150
GT_GMRSGB01857	559	non-CHN_uniq	151
GT_GMRSGB03640	4603	overlap	151
GT_GMRSGB05224	2607	overlap	151
GT_GMRSGB05356	1922	overlap	151
GT_GMRSGB02813	1443	overlap	152
GT_GMRSGB04103	1777	overlap	153
GT_GMRSGB05818	1216	overlap	153
GT_GMRSGB03908	2146	non-CHN_uniq	155
GT_GMRSGB06654	1858	overlap	155
GT_GMRSGB02457	4301	non-CHN_uniq	157
GT_GMRSGB06228	518	overlap	157
GT_GMRSGB04284	2001	overlap	159
GT_GMRSGB04428	1726	overlap	160
GT_GMRSGB06397	1552	overlap	160
GT_GMRSGB06659	2313	overlap	160
GT_GMRSGB06236	1553	CHN_uniq	162
GT_GMRSGB05234	2673	overlap	162
GT_GMRSGB05294	2431	overlap	162
GT_GMRSGB05373	1652	overlap	162
GT_GMRSGB06161	582	non-CHN_uniq	163
GT_GMRSGB04643	1428	overlap	163
GT_GMRSGB04954	1355	overlap	163
GT_GMRSGB04953	1273	non-CHN_uniq	164
GT_GMRSGB03447	1989	overlap	164
GT_GMRSGB04306	1567	overlap	165
GT_GMRSGB05142	1535	non-CHN_uniq	166
GT_GMRSGB03496	1843	overlap	166
GT_GMRSGB03699	1879	overlap	166
GT_GMRSGB03326	2889	overlap	167
GT_GMRSGB05803	3574	overlap	167
GT_GMRSGB06414	4252	non-CHN_uniq	168
GT_GMRSGB04483	1821	overlap	168
GT_GMRSGB03426	2067	overlap	169
GT_GMRSGB04404	1666	CHN_uniq	171
GT_GMRSGB03029	1359	non-CHN_uniq	171
GT_GMRSGB04881	1152	overlap	172
GT_GMRSGB04585	1747	overlap	173
GT_GMRSGB05465	1564	overlap	174
GT_GMRSGB03350	3053	non-CHN_uniq	176
GT_GMRSGB03414	2266	overlap	176
GT_GMRSGB04177	1566	overlap	177
GT_GMRSGB04514	707	CHN_uniq	178
GT_GMRSGB04380	681	non-CHN_uniq	178
GT_GMRSGB05653	1504	overlap	178
GT_GMRSGB01430	1070	CHN_uniq	179
GT_GMRSGB01420	1648	overlap	179
GT_GMRSGB06079	777	CHN_uniq	181
GT_GMRSGB02752	1591	overlap	181
GT_GMRSGB04401	1149	overlap	181
GT_GMRSGB05037	1661	overlap	181
GT_GMRSGB02514	2081	non-CHN_uniq	182
GT_GMRSGB01837	1386	overlap	182
GT_GMRSGB02896	885	overlap	182
GT_GMRSGB05177	1494	overlap	182
GT_GMRSGB05285	2314	overlap	182
GT_GMRSGB05424	1535	overlap	182
GT_GMRSGB04949	587	non-CHN_uniq	183
GT_GMRSGB04317	821	CHN_uniq	184
GT_GMRSGB06028	661	CHN_uniq	184
GT_GMRSGB02852	1026	overlap	186
GT_GMRSGB03775	1793	overlap	186
GT_GMRSGB03978	2375	overlap	186
GT_GMRSGB03906	2046	overlap	187
GT_GMRSGB05043	1551	overlap	188
GT_GMRSGB06323	3517	overlap	188
GT_GMRSGB03623	2044	overlap	189
GT_GMRSGB04931	1208	overlap	189
GT_GMRSGB02456	4173	overlap	191
GT_GMRSGB03100	1295	overlap	192
GT_GMRSGB03896	2037	overlap	192
GT_GMRSGB05809	2412	overlap	192
GT_GMRSGB06128	569	overlap	192
GT_GMRSGB04070	1502	overlap	194
GT_GMRSGB05689	1313	overlap	197
GT_GMRSGB06630	1868	overlap	198
GT_GMRSGB03373	2137	overlap	200
GT_GMRSGB04581	1239	overlap	200
GT_GMRSGB05836	2136	overlap	201
GT_GMRSGB03607	1055	overlap	202
GT_GMRSGB05118	1887	overlap	203
GT_GMRSGB06321	3898	overlap	203
GT_GMRSGB03453	1891	overlap	204
GT_GMRSGB03901	2266	overlap	204
GT_GMRSGB06324	3857	overlap	204
GT_GMRSGB00648	1585	overlap	207
GT_GMRSGB00065	248	overlap	207
GT_GMRSGB06320	3782	overlap	208
GT_GMRSGB00226	1471	overlap	210
GT_GMRSGB03692	620	overlap	210
GT_GMRSGB02505	1792	overlap	211
GT_GMRSGB02864	1182	overlap	212
GT_GMRSGB03501	2319	overlap	212
GT_GMRSGB04292	1401	overlap	212
GT_GMRSGB03485	2284	overlap	213
GT_GMRSGB03800	1533	overlap	213
GT_GMRSGB01570	1684	overlap	214
GT_GMRSGB04452	1833	overlap	214
GT_GMRSGB03396	1446	CHN_uniq	215
GT_GMRSGB04858	887	non-CHN_uniq	215
GT_GMRSGB04529	1743	overlap	215
GT_GMRSGB02863	962	non-CHN_uniq	216
GT_GMRSGB03421	2085	non-CHN_uniq	217
GT_GMRSGB01964	1266	non-CHN_uniq	218
GT_GMRSGB04470	1543	overlap	218
GT_GMRSGB05847	2067	overlap	218
GT_GMRSGB06445	1193	overlap	218
GT_GMRSGB01821	561	CHN_uniq	219
GT_GMRSGB00322	253	overlap	219
GT_GMRSGB01977	971	overlap	221
GT_GMRSGB01461	1144	CHN_uniq	222
GT_GMRSGB04817	1230	overlap	223
GT_GMRSGB05290	974	CHN_uniq	224
GT_GMRSGB06175	1682	overlap	224
GT_GMRSGB01970	607	non-CHN_uniq	225
GT_GMRSGB05058	1344	overlap	225
GT_GMRSGB05453	314	non-CHN_uniq	226
GT_GMRSGB04088	1647	overlap	226
GT_GMRSGB05802	2932	CHN_uniq	227
GT_GMRSGB02558	1715	overlap	228
GT_GMRSGB03678	2187	overlap	228
GT_GMRSGB03945	1750	overlap	230
GT_GMRSGB06385	3532	non-CHN_uniq	231
GT_GMRSGB05776	1222	overlap	231
GT_GMRSGB01862	356	overlap	233
GT_GMRSGB05821	1387	non-CHN_uniq	234
GT_GMRSGB06382	3791	non-CHN_uniq	234
GT_GMRSGB05707	1781	overlap	234
GT_GMRSGB03153	1284	non-CHN_uniq	235
GT_GMRSGB03182	2122	overlap	235
GT_GMRSGB04001	1044	overlap	235
GT_GMRSGB02956	981	overlap	236
GT_GMRSGB03085	368	overlap	236
GT_GMRSGB02374	846	overlap	237
GT_GMRSGB02528	277	non-CHN_uniq	238
GT_GMRSGB02951	666	overlap	238
GT_GMRSGB05259	4280	non-CHN_uniq	239
GT_GMRSGB03615	1992	overlap	239
GT_GMRSGB05804	3326	overlap	239
GT_GMRSGB04584	1431	non-CHN_uniq	240
GT_GMRSGB04541	1704	overlap	240
GT_GMRSGB05765	1654	overlap	240
GT_GMRSGB05813	3425	CHN_uniq	241
GT_GMRSGB06302	4100	overlap	241
GT_GMRSGB04052	1683	non-CHN_uniq	242
GT_GMRSGB02946	1086	overlap	242
GT_GMRSGB05988	1536	non-CHN_uniq	243
GT_GMRSGB06444	1422	non-CHN_uniq	243
GT_GMRSGB06080	389	overlap	243
GT_GMRSGB00642	743	non-CHN_uniq	244
GT_GMRSGB05797	2652	overlap	244
GT_GMRSGB01813	1415	overlap	245
GT_GMRSGB03897	1802	CHN_uniq	246
GT_GMRSGB03298	293	non-CHN_uniq	246
GT_GMRSGB03980	1473	overlap	247
GT_GMRSGB05265	2826	overlap	247
GT_GMRSGB04304	1449	overlap	248
GT_GMRSGB02436	1816	non-CHN_uniq	249
GT_GMRSGB05282	888	overlap	249
GT_GMRSGB05972	1219	non-CHN_uniq	250
GT_GMRSGB02877	617	overlap	250
GT_GMRSGB03807	3745	overlap	250
GT_GMRSGB04536	1688	overlap	250
GT_GMRSGB05098	1701	overlap	250
GT_GMRSGB05431	1443	overlap	250
GT_GMRSGB06072	2532	overlap	250
GT_GMRSGB03211	1145	overlap	252
GT_GMRSGB05740	1065	CHN_uniq	253
GT_GMRSGB06067	785	CHN_uniq	254
GT_GMRSGB05667	1490	non-CHN_uniq	254
GT_GMRSGB04087	1014	overlap	254
GT_GMRSGB02476	640	overlap	256
GT_GMRSGB04027	328	overlap	256
GT_GMRSGB05076	1740	overlap	256
GT_GMRSGB04475	1643	overlap	257
GT_GMRSGB05811	2724	overlap	258
GT_GMRSGB04810	1264	overlap	259
GT_GMRSGB06030	1231	CHN_uniq	261
GT_GMRSGB03946	1805	overlap	261
GT_GMRSGB04651	1924	overlap	261
GT_GMRSGB04755	3040	non-CHN_uniq	262
GT_GMRSGB06424	3889	non-CHN_uniq	262
GT_GMRSGB04150	854	CHN_uniq	263
GT_GMRSGB04019	1130	overlap	263
GT_GMRSGB05300	2417	overlap	263
GT_GMRSGB06005	2681	overlap	263
GT_GMRSGB02564	2687	overlap	264
GT_GMRSGB03335	2487	overlap	264
GT_GMRSGB03136	542	non-CHN_uniq	265
GT_GMRSGB05096	1599	overlap	265
GT_GMRSGB04451	2067	overlap	266
GT_GMRSGB01637	332	CHN_uniq	267
GT_GMRSGB01928	321	overlap	269
GT_GMRSGB01855	1400	non-CHN_uniq	271
GT_GMRSGB01860	422	non-CHN_uniq	271
GT_GMRSGB05057	1593	overlap	272
GT_GMRSGB06301	3858	overlap	272
GT_GMRSGB03903	2227	overlap	273
GT_GMRSGB04291	619	overlap	273
GT_GMRSGB05307	2455	overlap	273
GT_GMRSGB03451	362	non-CHN_uniq	274
GT_GMRSGB04298	1385	overlap	276
GT_GMRSGB02970	457	overlap	277
GT_GMRSGB04535	1843	overlap	277
GT_GMRSGB02818	1129	overlap	278
GT_GMRSGB02978	491	overlap	278
GT_GMRSGB04282	1651	overlap	278
GT_GMRSGB04481	1316	overlap	278
GT_GMRSGB04543	1356	non-CHN_uniq	280
GT_GMRSGB05516	2437	overlap	280
GT_GMRSGB01113	394	overlap	281
GT_GMRSGB06315	4051	overlap	282
GT_GMRSGB04924	355	non-CHN_uniq	283
GT_GMRSGB03202	2004	overlap	283
GT_GMRSGB02819	1134	non-CHN_uniq	284
GT_GMRSGB02922	738	non-CHN_uniq	284
GT_GMRSGB05401	1713	overlap	285
GT_GMRSGB01421	2027	non-CHN_uniq	286
GT_GMRSGB03181	2340	overlap	287
GT_GMRSGB04830	888	overlap	287
GT_GMRSGB03308	587	non-CHN_uniq	289
GT_GMRSGB04018	2248	overlap	289
GT_GMRSGB04859	1178	overlap	289
GT_GMRSGB00450	1119	non-CHN_uniq	290
GT_GMRSGB05107	1683	CHN_uniq	291
GT_GMRSGB03837	2678	overlap	291
GT_GMRSGB04182	1005	non-CHN_uniq	292
GT_GMRSGB02948	1096	overlap	293
GT_GMRSGB04089	1610	overlap	293
GT_GMRSGB05462	603	overlap	294
GT_GMRSGB03789	1793	overlap	295
GT_GMRSGB04805	1280	overlap	295
GT_GMRSGB05990	1627	overlap	295
GT_GMRSGB04485	1900	overlap	297
GT_GMRSGB04826	705	overlap	298
GT_GMRSGB05823	1631	overlap	298
GT_GMRSGB04096	395	non-CHN_uniq	299
GT_GMRSGB03461	826	overlap	299
GT_GMRSGB03340	3130	overlap	300
GT_GMRSGB03225	389	non-CHN_uniq	301
GT_GMRSGB02916	545	overlap	301
GT_GMRSGB04288	1547	overlap	302
GT_GMRSGB06138	1800	non-CHN_uniq	303
GT_GMRSGB06421	3996	non-CHN_uniq	303
GT_GMRSGB05034	1794	overlap	306
GT_GMRSGB05716	2056	overlap	307
GT_GMRSGB03087	439	non-CHN_uniq	308
GT_GMRSGB02730	1139	overlap	308
GT_GMRSGB04654	1838	overlap	308
GT_GMRSGB03554	1838	overlap	309
GT_GMRSGB04395	1870	overlap	309
GT_GMRSGB04367	525	CHN_uniq	310
GT_GMRSGB03264	616	non-CHN_uniq	310
GT_GMRSGB04067	1342	overlap	310
GT_GMRSGB06107	1203	non-CHN_uniq	311
GT_GMRSGB03214	1172	overlap	311
GT_GMRSGB04222	1839	overlap	313
GT_GMRSGB04233	1661	overlap	313
GT_GMRSGB03439	2233	overlap	314
GT_GMRSGB06159	773	non-CHN_uniq	315
GT_GMRSGB03587	1586	overlap	316
GT_GMRSGB04773	1292	overlap	316
GT_GMRSGB05316	2240	overlap	317
GT_GMRSGB05666	1582	non-CHN_uniq	318
GT_GMRSGB04479	1276	overlap	318
GT_GMRSGB06347	4958	overlap	318
GT_GMRSGB01452	1621	CHN_uniq	322
GT_GMRSGB03746	2141	overlap	322
GT_GMRSGB06185	1281	overlap	322
GT_GMRSGB03261	1445	non-CHN_uniq	323
GT_GMRSGB04690	382	overlap	323
GT_GMRSGB05833	1769	overlap	323
GT_GMRSGB06069	843	CHN_uniq	326
GT_GMRSGB04325	1490	overlap	326
GT_GMRSGB01830	1586	overlap	328
GT_GMRSGB04178	1451	overlap	328
GT_GMRSGB03497	1438	CHN_uniq	329
GT_GMRSGB04624	2064	overlap	329
GT_GMRSGB05757	1533	CHN_uniq	330
GT_GMRSGB05769	1629	CHN_uniq	332
GT_GMRSGB02969	535	overlap	332
GT_GMRSGB04575	1958	overlap	332
GT_GMRSGB02998	401	non-CHN_uniq	333
GT_GMRSGB01971	916	overlap	333
GT_GMRSGB02820	443	overlap	333
GT_GMRSGB03260	1469	overlap	333
GT_GMRSGB03609	1892	overlap	333
GT_GMRSGB05801	3300	overlap	335
GT_GMRSGB06234	805	overlap	335
GT_GMRSGB05808	3059	CHN_uniq	336
GT_GMRSGB03880	383	non-CHN_uniq	336
GT_GMRSGB01975	1859	overlap	336
GT_GMRSGB05018	469	overlap	336
GT_GMRSGB04622	2007	overlap	337
GT_GMRSGB03595	1854	overlap	339
GT_GMRSGB04319	1595	overlap	339
GT_GMRSGB05087	1425	overlap	339
GT_GMRSGB05262	3597	overlap	339
GT_GMRSGB06331	3762	overlap	339
GT_GMRSGB05127	1868	non-CHN_uniq	340
GT_GMRSGB06195	1731	overlap	340
GT_GMRSGB03220	414	non-CHN_uniq	341
GT_GMRSGB02585	1341	overlap	341
GT_GMRSGB03817	1440	overlap	341
GT_GMRSGB04472	1568	overlap	341
GT_GMRSGB04507	1053	overlap	342
GT_GMRSGB05104	851	non-CHN_uniq	343
GT_GMRSGB04043	1672	overlap	343
GT_GMRSGB04847	1092	overlap	343
GT_GMRSGB02394	1930	CHN_uniq	346
GT_GMRSGB03965	614	overlap	347
GT_GMRSGB04739	404	CHN_uniq	348
GT_GMRSGB03212	862	overlap	348
GT_GMRSGB05430	1585	overlap	351
GT_GMRSGB04577	1741	overlap	352
GT_GMRSGB06033	1275	CHN_uniq	353
GT_GMRSGB04071	1653	overlap	355
GT_GMRSGB06322	4055	overlap	355
GT_GMRSGB03277	819	CHN_uniq	356
GT_GMRSGB03907	2002	overlap	356
GT_GMRSGB04822	721	overlap	356
GT_GMRSGB04738	1113	CHN_uniq	357
GT_GMRSGB03448	1886	overlap	357
GT_GMRSGB05964	1944	non-CHN_uniq	359
GT_GMRSGB05135	1803	overlap	359
GT_GMRSGB06171	1801	overlap	359
GT_GMRSGB05800	3352	overlap	360
GT_GMRSGB06087	512	overlap	360
GT_GMRSGB06472	1707	non-CHN_uniq	361
GT_GMRSGB03541	1728	overlap	361
GT_GMRSGB04125	455	overlap	361
GT_GMRSGB05978	1053	overlap	363
GT_GMRSGB04696	1045	non-CHN_uniq	365
GT_GMRSGB03898	2119	overlap	366
GT_GMRSGB04118	442	overlap	366
GT_GMRSGB04827	569	overlap	367
GT_GMRSGB06160	779	non-CHN_uniq	368
GT_GMRSGB05035	1893	overlap	369
GT_GMRSGB05989	1732	overlap	371
GT_GMRSGB04127	1323	CHN_uniq	372
GT_GMRSGB00704	839	non-CHN_uniq	373
GT_GMRSGB03553	2297	overlap	373
GT_GMRSGB06026	1418	CHN_uniq	374
GT_GMRSGB03287	457	non-CHN_uniq	375
GT_GMRSGB03616	2015	overlap	375
GT_GMRSGB04744	816	overlap	375
GT_GMRSGB06433	1891	overlap	375
GT_GMRSGB04142	612	non-CHN_uniq	376
GT_GMRSGB03425	2254	overlap	377
GT_GMRSGB06303	4103	overlap	377
GT_GMRSGB02875	1032	overlap	378
GT_GMRSGB03909	2018	overlap	378
GT_GMRSGB03294	908	overlap	379
GT_GMRSGB05715	2397	CHN_uniq	381
GT_GMRSGB02871	1130	overlap	381
GT_GMRSGB04815	1335	overlap	381
GT_GMRSGB03183	2239	overlap	384
GT_GMRSGB05216	2974	overlap	385
GT_GMRSGB03656	2240	overlap	386
GT_GMRSGB04231	1665	overlap	386
GT_GMRSGB01792	538	overlap	387
GT_GMRSGB03491	2229	overlap	387
GT_GMRSGB04466	1544	overlap	387
GT_GMRSGB06615	1872	overlap	387
GT_GMRSGB03293	983	non-CHN_uniq	388
GT_GMRSGB04144	914	overlap	388
GT_GMRSGB05806	2068	overlap	388
GT_GMRSGB03703	2154	overlap	389
GT_GMRSGB04055	2191	non-CHN_uniq	390
GT_GMRSGB06496	3321	overlap	390
GT_GMRSGB05718	1611	overlap	391
GT_GMRSGB03313	691	non-CHN_uniq	393
GT_GMRSGB05380	522	overlap	393
GT_GMRSGB05925	1423	non-CHN_uniq	394
GT_GMRSGB04205	466	overlap	394
GT_GMRSGB03847	2134	overlap	395
GT_GMRSGB05100	1646	overlap	395
GT_GMRSGB02899	1002	overlap	396
GT_GMRSGB03586	1824	overlap	397
GT_GMRSGB04705	1589	overlap	397
GT_GMRSGB00077	463	non-CHN_uniq	398
GT_GMRSGB04300	2074	overlap	399
GT_GMRSGB04806	755	overlap	399
GT_GMRSGB03224	577	overlap	400
GT_GMRSGB05435	1560	overlap	402
GT_GMRSGB04423	927	non-CHN_uniq	403
GT_GMRSGB03995	1510	overlap	403
GT_GMRSGB04285	1323	CHN_uniq	405
GT_GMRSGB01834	523	non-CHN_uniq	405
GT_GMRSGB04237	1259	non-CHN_uniq	405
GT_GMRSGB03516	2145	overlap	405
GT_GMRSGB04538	1394	overlap	405
GT_GMRSGB06066	1110	overlap	405
GT_GMRSGB06044	1197	non-CHN_uniq	406
GT_GMRSGB03281	829	non-CHN_uniq	408
GT_GMRSGB04887	845	non-CHN_uniq	408
GT_GMRSGB00697	564	non-CHN_uniq	408
GT_GMRSGB03631	5352	overlap	408
GT_GMRSGB04467	1344	overlap	410
GT_GMRSGB02654	496	non-CHN_uniq	411
GT_GMRSGB05786	3261	overlap	411
GT_GMRSGB04621	1890	overlap	412
GT_GMRSGB01824	1335	overlap	413
GT_GMRSGB03931	814	overlap	415
GT_GMRSGB04119	529	overlap	415
GT_GMRSGB04812	1151	overlap	416
GT_GMRSGB03044	667	non-CHN_uniq	417
GT_GMRSGB03735	1135	overlap	417
GT_GMRSGB05309	2104	overlap	417
GT_GMRSGB04819	1278	overlap	418
GT_GMRSGB03210	1189	non-CHN_uniq	419
GT_GMRSGB03611	2131	overlap	419
GT_GMRSGB04091	1353	non-CHN_uniq	420
GT_GMRSGB06428	3408	non-CHN_uniq	420
GT_GMRSGB05579	1909	overlap	420
GT_GMRSGB03895	2198	overlap	421
GT_GMRSGB04399	998	overlap	421
GT_GMRSGB01787	697	non-CHN_uniq	422
GT_GMRSGB00356	509	CHN_uniq	423
GT_GMRSGB01963	1328	overlap	424
GT_GMRSGB06013	2145	overlap	424
GT_GMRSGB05314	2350	overlap	425
GT_GMRSGB05983	1440	overlap	426
GT_GMRSGB04141	1744	overlap	428
GT_GMRSGB01962	1521	overlap	429
GT_GMRSGB03401	1715	overlap	429
GT_GMRSGB05519	2278	overlap	430
GT_GMRSGB03140	1874	overlap	431
GT_GMRSGB04895	859	overlap	431
GT_GMRSGB04745	758	non-CHN_uniq	432
GT_GMRSGB04824	1180	overlap	432
GT_GMRSGB04310	1119	non-CHN_uniq	433
GT_GMRSGB03458	2031	overlap	433
GT_GMRSGB04865	691	overlap	433
GT_GMRSGB04905	869	overlap	433
GT_GMRSGB04488	1178	overlap	434
GT_GMRSGB03419	1822	non-CHN_uniq	435
GT_GMRSGB04303	1522	overlap	435
GT_GMRSGB04758	1003	CHN_uniq	436
GT_GMRSGB06422	3473	non-CHN_uniq	436
GT_GMRSGB04172	521	non-CHN_uniq	437
GT_GMRSGB06623	2670	overlap	437
GT_GMRSGB01965	1355	CHN_uniq	438
GT_GMRSGB03634	5583	CHN_uniq	438
GT_GMRSGB02912	720	non-CHN_uniq	438
GT_GMRSGB04508	1470	overlap	438
GT_GMRSGB04774	1050	overlap	438
GT_GMRSGB00703	1094	CHN_uniq	441
GT_GMRSGB03184	1509	non-CHN_uniq	441
GT_GMRSGB06190	707	non-CHN_uniq	441
GT_GMRSGB04407	1188	CHN_uniq	443
GT_GMRSGB01769	1516	overlap	443
GT_GMRSGB03517	1602	overlap	443
GT_GMRSGB03187	1767	overlap	444
GT_GMRSGB03342	2245	overlap	444
GT_GMRSGB02433	1429	overlap	445
GT_GMRSGB04243	522	overlap	446
GT_GMRSGB04814	1142	overlap	446
GT_GMRSGB04834	1078	overlap	446
GT_GMRSGB04894	947	overlap	446
GT_GMRSGB03285	539	non-CHN_uniq	447
GT_GMRSGB03127	1095	overlap	447
GT_GMRSGB06553	3884	non-CHN_uniq	448
GT_GMRSGB02857	948	overlap	448
GT_GMRSGB05086	1687	overlap	450
GT_GMRSGB04396	1893	overlap	451
GT_GMRSGB04808	1031	overlap	451
GT_GMRSGB01160	855	overlap	452
GT_GMRSGB04839	769	overlap	452
GT_GMRSGB02378	1023	non-CHN_uniq	454
GT_GMRSGB03216	1175	overlap	455
GT_GMRSGB04962	539	overlap	456
GT_GMRSGB03482	1554	overlap	457
GT_GMRSGB02518	1275	overlap	458
GT_GMRSGB02868	683	overlap	458
GT_GMRSGB04803	865	overlap	458
GT_GMRSGB02041	1170	CHN_uniq	459
GT_GMRSGB03314	792	overlap	461
GT_GMRSGB01709	557	overlap	462
GT_GMRSGB06076	1035	overlap	462
GT_GMRSGB06125	1314	overlap	462
GT_GMRSGB03690	1895	CHN_uniq	464
GT_GMRSGB02968	646	non-CHN_uniq	464
GT_GMRSGB02365	1305	overlap	464
GT_GMRSGB03650	2541	overlap	466
GT_GMRSGB03801	2110	overlap	466
GT_GMRSGB04741	584	non-CHN_uniq	470
GT_GMRSGB03509	2016	overlap	470
GT_GMRSGB04848	1107	overlap	470
GT_GMRSGB04851	1100	overlap	470
GT_GMRSGB04892	1108	overlap	470
GT_GMRSGB06108	897	overlap	470
GT_GMRSGB02942	627	non-CHN_uniq	471
GT_GMRSGB03306	584	non-CHN_uniq	471
GT_GMRSGB02986	582	overlap	471
GT_GMRSGB04412	1748	overlap	471
GT_GMRSGB05376	1768	overlap	471
GT_GMRSGB02940	610	non-CHN_uniq	472
GT_GMRSGB04828	905	non-CHN_uniq	472
GT_GMRSGB04700	553	overlap	472
GT_GMRSGB03522	2125	overlap	474
GT_GMRSGB03528	2147	overlap	474
GT_GMRSGB04807	1234	overlap	474
GT_GMRSGB06181	701	overlap	475
GT_GMRSGB04855	740	CHN_uniq	476
GT_GMRSGB03637	2166	non-CHN_uniq	476
GT_GMRSGB04115	746	overlap	476
GT_GMRSGB01946	579	overlap	477
GT_GMRSGB03610	2095	CHN_uniq	481
GT_GMRSGB00038	1311	CHN_uniq	482
GT_GMRSGB05226	3383	overlap	482
GT_GMRSGB03992	1305	non-CHN_uniq	483
GT_GMRSGB05875	1434	overlap	483
GT_GMRSGB02947	1031	overlap	484
GT_GMRSGB04635	618	overlap	484
GT_GMRSGB02350	953	overlap	485
GT_GMRSGB06477	1031	CHN_uniq	486
GT_GMRSGB02828	573	non-CHN_uniq	487
GT_GMRSGB05508	3061	overlap	488
GT_GMRSGB03489	1170	overlap	489
GT_GMRSGB02938	674	non-CHN_uniq	492
GT_GMRSGB04948	1246	overlap	492
GT_GMRSGB05236	2543	overlap	493
GT_GMRSGB03086	723	overlap	494
GT_GMRSGB02900	1021	overlap	495
GT_GMRSGB05222	2357	overlap	497
GT_GMRSGB03307	869	non-CHN_uniq	498
GT_GMRSGB04850	1122	overlap	499
GT_GMRSGB02958	636	non-CHN_uniq	500
GT_GMRSGB04928	726	non-CHN_uniq	500
GT_GMRSGB06187	1060	overlap	500
GT_GMRSGB04841	1214	overlap	501
GT_GMRSGB04960	613	overlap	501
GT_GMRSGB01910	2060	non-CHN_uniq	502
GT_GMRSGB06177	1200	overlap	502
GT_GMRSGB01961	1525	overlap	503
GT_GMRSGB06184	1416	overlap	503
GT_GMRSGB01773	759	CHN_uniq	504
GT_GMRSGB03467	2026	overlap	504
GT_GMRSGB06082	851	non-CHN_uniq	505
GT_GMRSGB02475	1167	CHN_uniq	506
GT_GMRSGB06432	3512	overlap	506
GT_GMRSGB02890	887	non-CHN_uniq	508
GT_GMRSGB03688	1965	overlap	508
GT_GMRSGB02950	1019	overlap	509
GT_GMRSGB05520	2285	overlap	509
GT_GMRSGB05412	1955	CHN_uniq	510
GT_GMRSGB05365	1359	non-CHN_uniq	510
GT_GMRSGB04811	1054	overlap	510
GT_GMRSGB02351	1410	overlap	511
GT_GMRSGB04374	2517	overlap	511
GT_GMRSGB04253	626	CHN_uniq	512
GT_GMRSGB03427	2183	overlap	512
GT_GMRSGB03709	1490	overlap	512
GT_GMRSGB03675	655	overlap	513
GT_GMRSGB04188	1432	overlap	513
GT_GMRSGB04572	1877	overlap	514
GT_GMRSGB04730	604	non-CHN_uniq	515
GT_GMRSGB03462	1380	CHN_uniq	516
GT_GMRSGB04510	1572	overlap	517
GT_GMRSGB03226	764	non-CHN_uniq	518
GT_GMRSGB03602	2093	overlap	518
GT_GMRSGB03648	4636	overlap	518
GT_GMRSGB05099	929	overlap	519
GT_GMRSGB06085	615	overlap	519
GT_GMRSGB04607	694	overlap	520
GT_GMRSGB03215	880	non-CHN_uniq	521
GT_GMRSGB02652	1220	overlap	521
GT_GMRSGB03622	2004	overlap	522
GT_GMRSGB05826	2087	CHN_uniq	523
GT_GMRSGB04886	1007	overlap	523
GT_GMRSGB04662	1938	overlap	524
GT_GMRSGB06124	1223	overlap	524
GT_GMRSGB01371	619	non-CHN_uniq	525
GT_GMRSGB01974	1392	overlap	525
GT_GMRSGB03028	1299	overlap	525
GT_GMRSGB02669	775	overlap	526
GT_GMRSGB00685	736	overlap	526
GT_GMRSGB02656	1446	overlap	527
GT_GMRSGB01521	637	overlap	528
GT_GMRSGB00358	639	CHN_uniq	529
GT_GMRSGB04772	1095	overlap	529
GT_GMRSGB02990	642	non-CHN_uniq	531
GT_GMRSGB03889	1705	overlap	531
GT_GMRSGB04473	1510	overlap	531
GT_GMRSGB02002	1317	overlap	533
GT_GMRSGB03080	733	CHN_uniq	534
GT_GMRSGB04873	825	non-CHN_uniq	534
GT_GMRSGB06507	3267	non-CHN_uniq	534
GT_GMRSGB06032	2173	CHN_uniq	537
GT_GMRSGB04511	1395	overlap	537
GT_GMRSGB06569	654	overlap	537
GT_GMRSGB04352	1145	overlap	538
GT_GMRSGB04802	1063	overlap	538
GT_GMRSGB06023	2067	CHN_uniq	539
GT_GMRSGB05829	1441	non-CHN_uniq	540
GT_GMRSGB02735	1746	overlap	540
GT_GMRSGB05045	1411	non-CHN_uniq	541
GT_GMRSGB02415	1575	overlap	541
GT_GMRSGB03601	2136	overlap	541
GT_GMRSGB04060	630	non-CHN_uniq	542
GT_GMRSGB05279	2138	overlap	542
GT_GMRSGB01856	1385	overlap	543
GT_GMRSGB04706	1537	overlap	543
GT_GMRSGB02823	665	overlap	544
GT_GMRSGB04884	761	non-CHN_uniq	545
GT_GMRSGB05558	760	non-CHN_uniq	546
GT_GMRSGB02874	997	overlap	546
GT_GMRSGB03676	1745	overlap	546
GT_GMRSGB04021	687	non-CHN_uniq	548
GT_GMRSGB03001	810	overlap	549
GT_GMRSGB06180	1006	overlap	549
GT_GMRSGB03975	2840	overlap	550
GT_GMRSGB04771	774	CHN_uniq	551
GT_GMRSGB06478	796	CHN_uniq	551
GT_GMRSGB05439	1729	overlap	551
GT_GMRSGB03393	732	CHN_uniq	552
GT_GMRSGB02151	1001	overlap	552
GT_GMRSGB04095	689	overlap	552
GT_GMRSGB04333	1559	overlap	554
GT_GMRSGB03160	638	non-CHN_uniq	555
GT_GMRSGB03877	2100	overlap	555
GT_GMRSGB04293	1712	overlap	555
GT_GMRSGB04900	847	overlap	555
GT_GMRSGB01159	1085	non-CHN_uniq	556
GT_GMRSGB05815	1294	overlap	556
GT_GMRSGB02004	936	overlap	557
GT_GMRSGB02024	1489	overlap	558
GT_GMRSGB05330	1410	non-CHN_uniq	559
GT_GMRSGB01841	1577	overlap	559
GT_GMRSGB02413	1333	overlap	559
GT_GMRSGB05830	1176	overlap	559
GT_GMRSGB04383	721	CHN_uniq	560
GT_GMRSGB05969	1213	non-CHN_uniq	560
GT_GMRSGB02667	843	overlap	560
GT_GMRSGB03848	1369	overlap	561
GT_GMRSGB01900	679	non-CHN_uniq	562
GT_GMRSGB05760	1722	CHN_uniq	564
GT_GMRSGB04641	703	CHN_uniq	565
GT_GMRSGB04146	1622	overlap	565
GT_GMRSGB01374	1144	overlap	566
GT_GMRSGB04534	1711	overlap	566
GT_GMRSGB05179	1743	overlap	566
GT_GMRSGB04286	1608	overlap	567
GT_GMRSGB05418	1679	overlap	567
GT_GMRSGB02642	829	CHN_uniq	568
GT_GMRSGB06078	1243	CHN_uniq	568
GT_GMRSGB03629	2048	overlap	568
GT_GMRSGB04487	876	overlap	568
GT_GMRSGB02442	1274	non-CHN_uniq	570
GT_GMRSGB02889	1103	overlap	570
GT_GMRSGB05997	823	non-CHN_uniq	571
GT_GMRSGB02881	1129	overlap	571
GT_GMRSGB02827	795	overlap	572
GT_GMRSGB02869	1023	overlap	572
GT_GMRSGB04693	660	overlap	572
GT_GMRSGB04823	1152	overlap	572
GT_GMRSGB02935	692	non-CHN_uniq	573
GT_GMRSGB02901	785	non-CHN_uniq	577
GT_GMRSGB04820	1182	overlap	577
GT_GMRSGB06369	3092	overlap	577
GT_GMRSGB04501	687	CHN_uniq	578
GT_GMRSGB02734	1851	overlap	578
GT_GMRSGB05982	1548	overlap	578
GT_GMRSGB04198	713	overlap	579
GT_GMRSGB05278	2119	non-CHN_uniq	580
GT_GMRSGB04220	2011	overlap	580
GT_GMRSGB04703	738	overlap	580
GT_GMRSGB04320	1231	CHN_uniq	581
GT_GMRSGB02943	738	overlap	581
GT_GMRSGB03310	734	overlap	581
GT_GMRSGB04341	1668	overlap	581
GT_GMRSGB06622	2828	overlap	581
GT_GMRSGB05108	1613	overlap	582
GT_GMRSGB02753	1628	overlap	583
GT_GMRSGB04016	1703	overlap	583
GT_GMRSGB03311	716	non-CHN_uniq	584
GT_GMRSGB04903	1034	non-CHN_uniq	584
GT_GMRSGB04576	1070	overlap	584
GT_GMRSGB05685	679	overlap	584
GT_GMRSGB01109	689	CHN_uniq	585
GT_GMRSGB02543	3518	overlap	585
GT_GMRSGB04574	1967	overlap	585
GT_GMRSGB03864	685	non-CHN_uniq	586
GT_GMRSGB05317	1372	non-CHN_uniq	586
GT_GMRSGB03551	754	overlap	586
GT_GMRSGB05083	1488	overlap	586
GT_GMRSGB03103	1001	overlap	587
GT_GMRSGB04477	1767	overlap	587
GT_GMRSGB02994	730	non-CHN_uniq	588
GT_GMRSGB05713	1698	non-CHN_uniq	588
GT_GMRSGB06157	752	non-CHN_uniq	588
GT_GMRSGB01960	1303	overlap	588
GT_GMRSGB04642	1591	overlap	588
GT_GMRSGB05106	859	overlap	589
GT_GMRSGB04400	1509	overlap	590
GT_GMRSGB03155	1057	overlap	591
GT_GMRSGB00325	929	non-CHN_uniq	592
GT_GMRSGB04791	696	overlap	592
GT_GMRSGB01838	1185	overlap	593
GT_GMRSGB01217	1127	CHN_uniq	595
GT_GMRSGB04944	920	non-CHN_uniq	595
GT_GMRSGB05155	786	non-CHN_uniq	595
GT_GMRSGB02921	1345	non-CHN_uniq	596
GT_GMRSGB05466	1600	non-CHN_uniq	596
GT_GMRSGB04872	908	overlap	596
GT_GMRSGB02960	1224	overlap	598
GT_GMRSGB04573	1901	overlap	598
GT_GMRSGB06111	752	overlap	598
GT_GMRSGB03045	935	non-CHN_uniq	599
GT_GMRSGB05794	1324	non-CHN_uniq	599
GT_GMRSGB05756	2180	overlap	599
GT_GMRSGB03432	1727	non-CHN_uniq	600
GT_GMRSGB05820	1272	non-CHN_uniq	600
GT_GMRSGB03289	810	overlap	600
GT_GMRSGB03395	2668	overlap	600
GT_GMRSGB02955	833	overlap	601
GT_GMRSGB05050	1748	overlap	602
GT_GMRSGB04471	1504	overlap	603
GT_GMRSGB05963	1889	overlap	603
GT_GMRSGB04066	2006	overlap	604
GT_GMRSGB04707	1739	overlap	604
GT_GMRSGB03150	804	overlap	606
GT_GMRSGB06043	1612	overlap	606
GT_GMRSGB05675	898	overlap	607
GT_GMRSGB05056	1105	overlap	608
GT_GMRSGB01413	1135	CHN_uniq	610
GT_GMRSGB01887	745	non-CHN_uniq	611
GT_GMRSGB03288	779	non-CHN_uniq	612
GT_GMRSGB06313	3718	overlap	612
GT_GMRSGB03304	741	non-CHN_uniq	613
GT_GMRSGB03312	736	non-CHN_uniq	613
GT_GMRSGB03493	1305	overlap	613
GT_GMRSGB04813	1253	overlap	613
GT_GMRSGB05109	1103	overlap	613
GT_GMRSGB05921	1548	overlap	613
GT_GMRSGB02385	1522	non-CHN_uniq	614
GT_GMRSGB03701	1152	overlap	614
GT_GMRSGB04329	1245	overlap	614
GT_GMRSGB06213	1778	overlap	615
GT_GMRSGB05031	1061	overlap	616
GT_GMRSGB03276	932	non-CHN_uniq	617
GT_GMRSGB02870	893	overlap	617
GT_GMRSGB04588	786	overlap	618
GT_GMRSGB01334	818	non-CHN_uniq	620
GT_GMRSGB01785	1404	overlap	620
GT_GMRSGB03112	747	non-CHN_uniq	621
GT_GMRSGB04897	1010	overlap	621
GT_GMRSGB05082	1434	CHN_uniq	622
GT_GMRSGB01267	942	non-CHN_uniq	622
GT_GMRSGB02887	872	non-CHN_uniq	622
GT_GMRSGB04697	1500	overlap	622
GT_GMRSGB05986	1424	overlap	622
GT_GMRSGB04655	785	non-CHN_uniq	623
GT_GMRSGB02379	1029	overlap	624
GT_GMRSGB04009	1354	overlap	624
GT_GMRSGB04149	1652	overlap	624
GT_GMRSGB04495	736	overlap	625
GT_GMRSGB02567	1465	non-CHN_uniq	627
GT_GMRSGB04870	851	non-CHN_uniq	627
GT_GMRSGB00070	856	CHN_uniq	628
GT_GMRSGB03290	787	overlap	628
GT_GMRSGB02903	1003	overlap	629
GT_GMRSGB03840	2138	overlap	629
GT_GMRSGB04108	739	overlap	629
GT_GMRSGB04321	1578	overlap	629
GT_GMRSGB04447	2012	overlap	629
GT_GMRSGB04852	945	non-CHN_uniq	630
GT_GMRSGB03262	1228	overlap	631
GT_GMRSGB02777	1713	overlap	632
GT_GMRSGB05339	814	overlap	632
GT_GMRSGB03133	1370	non-CHN_uniq	634
GT_GMRSGB02384	1516	overlap	634
GT_GMRSGB04761	2398	overlap	634
GT_GMRSGB05071	990	CHN_uniq	635
GT_GMRSGB02524	1189	non-CHN_uniq	635
GT_GMRSGB02924	795	non-CHN_uniq	636
GT_GMRSGB03513	1052	overlap	636
GT_GMRSGB05258	1584	CHN_uniq	637
GT_GMRSGB05701	830	CHN_uniq	637
GT_GMRSGB01780	1222	non-CHN_uniq	638
GT_GMRSGB02980	833	non-CHN_uniq	638
GT_GMRSGB05631	813	non-CHN_uniq	638
GT_GMRSGB06582	1887	overlap	638
GT_GMRSGB00199	1235	non-CHN_uniq	639
GT_GMRSGB03338	2237	overlap	639
GT_GMRSGB03734	1586	overlap	639
GT_GMRSGB05185	788	overlap	639
GT_GMRSGB04270	1624	overlap	640
GT_GMRSGB04854	1076	overlap	640
GT_GMRSGB04526	791	non-CHN_uniq	641
GT_GMRSGB04853	924	non-CHN_uniq	641
GT_GMRSGB04410	1916	overlap	642
GT_GMRSGB04207	797	non-CHN_uniq	643
GT_GMRSGB03043	964	overlap	643
GT_GMRSGB04849	1189	overlap	643
GT_GMRSGB05081	1780	overlap	643
GT_GMRSGB04787	761	CHN_uniq	644
GT_GMRSGB05343	913	non-CHN_uniq	644
GT_GMRSGB04825	1345	overlap	644
GT_GMRSGB05200	1701	overlap	644
GT_GMRSGB01251	1803	overlap	645
GT_GMRSGB03440	2254	overlap	645
GT_GMRSGB02911	998	overlap	646
GT_GMRSGB03760	2184	overlap	646
GT_GMRSGB05398	1088	overlap	646
GT_GMRSGB05534	1405	overlap	646
GT_GMRSGB03107	1330	overlap	647
GT_GMRSGB04800	1092	overlap	647
GT_GMRSGB03295	781	overlap	648
GT_GMRSGB05970	1638	overlap	648
GT_GMRSGB05773	1715	overlap	649
GT_GMRSGB02000	1294	overlap	650
GT_GMRSGB03912	794	overlap	650
GT_GMRSGB03942	1833	overlap	650
GT_GMRSGB01951	798	non-CHN_uniq	651
GT_GMRSGB03126	1292	overlap	652
GT_GMRSGB04160	861	overlap	652
GT_GMRSGB04893	1148	overlap	653
GT_GMRSGB04901	1243	overlap	655
GT_GMRSGB02919	863	overlap	656
GT_GMRSGB04809	1269	overlap	656
GT_GMRSGB04982	1710	overlap	656
GT_GMRSGB05564	820	non-CHN_uniq	658
GT_GMRSGB02380	1498	non-CHN_uniq	659
GT_GMRSGB03708	1664	overlap	659
GT_GMRSGB03399	854	non-CHN_uniq	660
GT_GMRSGB03867	827	non-CHN_uniq	660
GT_GMRSGB05312	2133	non-CHN_uniq	660
GT_GMRSGB03115	812	overlap	660
GT_GMRSGB04255	902	overlap	660
GT_GMRSGB04863	1273	overlap	660
GT_GMRSGB03779	1673	overlap	662
GT_GMRSGB02428	956	overlap	663
GT_GMRSGB03039	797	overlap	663
GT_GMRSGB03691	979	overlap	663
GT_GMRSGB02893	1031	overlap	664
GT_GMRSGB02985	990	overlap	664
GT_GMRSGB03799	1638	overlap	665
GT_GMRSGB04235	1482	overlap	665
GT_GMRSGB04266	1724	overlap	665
GT_GMRSGB03990	862	CHN_uniq	666
GT_GMRSGB03677	1950	overlap	666
GT_GMRSGB02999	954	overlap	667
GT_GMRSGB03263	1096	overlap	667
GT_GMRSGB04647	941	non-CHN_uniq	668
GT_GMRSGB05219	2732	overlap	668
GT_GMRSGB02401	1285	overlap	670
GT_GMRSGB03000	1110	overlap	670
GT_GMRSGB03957	1695	overlap	670
GT_GMRSGB06201	1316	overlap	670
GT_GMRSGB02917	1079	overlap	671
GT_GMRSGB03774	1282	overlap	671
GT_GMRSGB05296	2213	overlap	671
GT_GMRSGB03254	847	overlap	672
GT_GMRSGB02973	991	overlap	673
GT_GMRSGB01969	1274	non-CHN_uniq	676
GT_GMRSGB04211	807	overlap	677
GT_GMRSGB04956	1255	overlap	677
GT_GMRSGB06086	980	overlap	677
GT_GMRSGB03693	1023	overlap	678
GT_GMRSGB05687	801	non-CHN_uniq	679
GT_GMRSGB02860	1022	overlap	679
GT_GMRSGB03083	802	non-CHN_uniq	680
GT_GMRSGB04673	1231	overlap	681
GT_GMRSGB00637	835	non-CHN_uniq	682
GT_GMRSGB03785	1525	overlap	683
GT_GMRSGB02812	1248	overlap	684
GT_GMRSGB04775	2304	overlap	684
GT_GMRSGB06448	943	overlap	684
GT_GMRSGB04373	1549	overlap	685
GT_GMRSGB02307	1147	non-CHN_uniq	686
GT_GMRSGB04453	1887	non-CHN_uniq	686
GT_GMRSGB06555	3997	non-CHN_uniq	686
GT_GMRSGB02983	991	overlap	686
GT_GMRSGB03993	1512	overlap	686
GT_GMRSGB02661	1594	overlap	687
GT_GMRSGB03812	2126	overlap	687
GT_GMRSGB03258	1264	overlap	688
GT_GMRSGB05256	1731	overlap	688
GT_GMRSGB04732	859	overlap	689
GT_GMRSGB02619	810	non-CHN_uniq	690
GT_GMRSGB02885	994	overlap	690
GT_GMRSGB02966	953	overlap	690
GT_GMRSGB05791	3962	overlap	690
GT_GMRSGB03826	799	CHN_uniq	691
GT_GMRSGB00084	819	CHN_uniq	691
GT_GMRSGB01129	855	CHN_uniq	692
GT_GMRSGB02427	1022	CHN_uniq	692
GT_GMRSGB05061	1079	non-CHN_uniq	692
GT_GMRSGB06120	873	overlap	692
GT_GMRSGB02854	848	overlap	693
GT_GMRSGB03078	906	overlap	693
GT_GMRSGB04406	1626	CHN_uniq	694
GT_GMRSGB04357	958	non-CHN_uniq	694
GT_GMRSGB06480	823	non-CHN_uniq	694
GT_GMRSGB03283	869	overlap	694
GT_GMRSGB04179	1216	overlap	696
GT_GMRSGB05772	1733	overlap	697
GT_GMRSGB06484	814	non-CHN_uniq	699
GT_GMRSGB04794	1112	overlap	699
GT_GMRSGB05054	1389	overlap	699
GT_GMRSGB03233	1187	CHN_uniq	700
GT_GMRSGB01861	1004	non-CHN_uniq	700
GT_GMRSGB05010	830	overlap	700
GT_GMRSGB05201	1705	overlap	700
GT_GMRSGB00630	838	CHN_uniq	701
GT_GMRSGB03256	936	non-CHN_uniq	701
GT_GMRSGB03741	1952	overlap	701
GT_GMRSGB04710	862	overlap	701
GT_GMRSGB06646	836	overlap	701
GT_GMRSGB03004	969	overlap	702
GT_GMRSGB04678	851	overlap	702
GT_GMRSGB05357	1623	overlap	703
GT_GMRSGB02647	1478	overlap	704
GT_GMRSGB02988	1021	overlap	704
GT_GMRSGB03986	1482	overlap	704
GT_GMRSGB06035	990	non-CHN_uniq	707
GT_GMRSGB04225	1220	overlap	708
GT_GMRSGB02645	1523	overlap	709
GT_GMRSGB04350	1777	overlap	709
GT_GMRSGB02981	1135	overlap	710
GT_GMRSGB05094	1238	overlap	710
GT_GMRSGB06036	966	overlap	710
GT_GMRSGB01328	870	overlap	711
GT_GMRSGB04250	1847	overlap	711
GT_GMRSGB03003	956	overlap	713
GT_GMRSGB05228	2174	non-CHN_uniq	714
GT_GMRSGB05001	1239	overlap	714
GT_GMRSGB01840	1531	overlap	717
GT_GMRSGB03830	3404	overlap	717
GT_GMRSGB05030	1286	non-CHN_uniq	718
GT_GMRSGB02511	1957	overlap	718
GT_GMRSGB05654	964	CHN_uniq	721
GT_GMRSGB05562	902	overlap	721
GT_GMRSGB05324	1061	overlap	722
GT_GMRSGB03766	1474	overlap	723
GT_GMRSGB03022	1159	non-CHN_uniq	724
GT_GMRSGB04343	1939	overlap	724
GT_GMRSGB05353	982	overlap	724
GT_GMRSGB02746	1736	overlap	725
GT_GMRSGB05352	1066	overlap	725
GT_GMRSGB03682	991	CHN_uniq	726
GT_GMRSGB04167	861	CHN_uniq	726
GT_GMRSGB05470	926	non-CHN_uniq	726
GT_GMRSGB04121	907	overlap	726
GT_GMRSGB03832	4326	non-CHN_uniq	727
GT_GMRSGB05112	859	overlap	728
GT_GMRSGB02821	907	non-CHN_uniq	729
GT_GMRSGB03207	921	overlap	729
GT_GMRSGB04869	1060	overlap	729
GT_GMRSGB04917	1307	non-CHN_uniq	730
GT_GMRSGB02888	1058	overlap	730
GT_GMRSGB04072	919	overlap	730
GT_GMRSGB00441	862	CHN_uniq	732
GT_GMRSGB02891	1031	overlap	732
GT_GMRSGB04334	1554	overlap	732
GT_GMRSGB06284	875	CHN_uniq	733
GT_GMRSGB04454	1562	non-CHN_uniq	733
GT_GMRSGB02913	965	overlap	733
GT_GMRSGB03961	908	non-CHN_uniq	734
GT_GMRSGB03494	1853	overlap	734
GT_GMRSGB01766	860	overlap	735
GT_GMRSGB06183	1386	overlap	735
GT_GMRSGB03119	930	non-CHN_uniq	736
GT_GMRSGB04792	961	non-CHN_uniq	736
GT_GMRSGB03376	859	overlap	736
GT_GMRSGB05006	886	non-CHN_uniq	737
GT_GMRSGB02931	1171	non-CHN_uniq	740
GT_GMRSGB04922	1405	non-CHN_uniq	741
GT_GMRSGB05066	1754	non-CHN_uniq	741
GT_GMRSGB06612	3138	overlap	741
GT_GMRSGB06229	1392	non-CHN_uniq	742
GT_GMRSGB01941	884	overlap	743
GT_GMRSGB02579	990	CHN_uniq	745
GT_GMRSGB02239	1156	non-CHN_uniq	745
GT_GMRSGB04252	1728	overlap	746
GT_GMRSGB02933	1035	overlap	747
GT_GMRSGB06613	2597	overlap	747
GT_GMRSGB01125	922	CHN_uniq	748
GT_GMRSGB02886	981	overlap	748
GT_GMRSGB05105	1086	overlap	748
GT_GMRSGB06649	881	overlap	748
GT_GMRSGB04269	1796	overlap	750
GT_GMRSGB05505	928	non-CHN_uniq	751
GT_GMRSGB04448	2090	overlap	754
GT_GMRSGB00385	902	CHN_uniq	755
GT_GMRSGB02692	964	overlap	756
GT_GMRSGB03180	953	overlap	756
GT_GMRSGB01322	944	CHN_uniq	758
GT_GMRSGB04821	1250	non-CHN_uniq	758
GT_GMRSGB04793	958	non-CHN_uniq	759
GT_GMRSGB03627	936	overlap	759
GT_GMRSGB04764	1947	overlap	759
GT_GMRSGB05831	1398	overlap	759
GT_GMRSGB06186	1173	CHN_uniq	760
GT_GMRSGB02439	985	non-CHN_uniq	761
GT_GMRSGB04029	921	overlap	761
GT_GMRSGB04417	1690	non-CHN_uniq	762
GT_GMRSGB05702	1963	overlap	762
GT_GMRSGB06418	1937	non-CHN_uniq	763
GT_GMRSGB03922	1188	overlap	763
GT_GMRSGB01958	1664	CHN_uniq	764
GT_GMRSGB00699	1021	CHN_uniq	765
GT_GMRSGB02408	927	overlap	765
GT_GMRSGB05372	1315	overlap	765
GT_GMRSGB05606	2088	overlap	765
GT_GMRSGB05125	1988	overlap	766
GT_GMRSGB06356	2504	CHN_uniq	767
GT_GMRSGB04704	1646	overlap	768
GT_GMRSGB03927	1884	overlap	769
GT_GMRSGB03951	1822	overlap	770
GT_GMRSGB04330	1097	non-CHN_uniq	771
GT_GMRSGB01833	1506	overlap	771
GT_GMRSGB02936	1022	overlap	771
GT_GMRSGB04106	967	overlap	771
GT_GMRSGB05770	1806	overlap	771
GT_GMRSGB03124	932	overlap	772
GT_GMRSGB03958	971	overlap	772
GT_GMRSGB04267	2368	overlap	772
GT_GMRSGB05055	1614	overlap	772
GT_GMRSGB00312	981	CHN_uniq	773
GT_GMRSGB06146	930	non-CHN_uniq	775
GT_GMRSGB03367	2568	overlap	775
GT_GMRSGB04084	1276	overlap	775
GT_GMRSGB06402	3721	overlap	775
GT_GMRSGB06193	1168	overlap	776
GT_GMRSGB06204	1609	overlap	776
GT_GMRSGB01471	916	CHN_uniq	777
GT_GMRSGB03008	929	non-CHN_uniq	777
GT_GMRSGB03753	1092	non-CHN_uniq	777
GT_GMRSGB04864	1235	overlap	777
GT_GMRSGB03162	931	non-CHN_uniq	779
GT_GMRSGB06081	1377	overlap	779
GT_GMRSGB02644	1078	overlap	780
GT_GMRSGB03952	1848	overlap	780
GT_GMRSGB05287	1018	overlap	780
GT_GMRSGB05400	1908	overlap	780
GT_GMRSGB05444	1474	overlap	780
GT_GMRSGB04789	895	CHN_uniq	781
GT_GMRSGB05467	1585	overlap	781
GT_GMRSGB03282	1071	overlap	782
GT_GMRSGB03925	1170	overlap	783
GT_GMRSGB00279	953	CHN_uniq	784
GT_GMRSGB04268	1787	overlap	784
GT_GMRSGB05388	1005	CHN_uniq	785
GT_GMRSGB02826	1111	non-CHN_uniq	785
GT_GMRSGB02944	1044	overlap	785
GT_GMRSGB05967	1840	overlap	785
GT_GMRSGB03652	4499	overlap	786
GT_GMRSGB02977	1299	overlap	788
GT_GMRSGB04437	1103	non-CHN_uniq	789
GT_GMRSGB04625	996	non-CHN_uniq	790
GT_GMRSGB04331	1181	overlap	790
GT_GMRSGB06205	1595	overlap	790
GT_GMRSGB05110	1209	non-CHN_uniq	792
GT_GMRSGB05514	3627	non-CHN_uniq	792
GT_GMRSGB03105	1276	overlap	792
GT_GMRSGB03888	2016	overlap	793
GT_GMRSGB06214	1012	overlap	793
GT_GMRSGB03632	1993	overlap	794
GT_GMRSGB01486	944	CHN_uniq	795
GT_GMRSGB06282	992	CHN_uniq	795
GT_GMRSGB05623	988	non-CHN_uniq	796
GT_GMRSGB03209	1186	overlap	796
GT_GMRSGB04906	1174	overlap	796
GT_GMRSGB04915	1139	overlap	796
GT_GMRSGB06308	3668	overlap	796
GT_GMRSGB06149	959	non-CHN_uniq	797
GT_GMRSGB03102	1327	overlap	797
GT_GMRSGB03996	1609	overlap	797
GT_GMRSGB03997	1114	overlap	797
GT_GMRSGB02859	1234	overlap	798
GT_GMRSGB03936	1922	overlap	799
GT_GMRSGB03987	1518	overlap	799
GT_GMRSGB00622	1175	CHN_uniq	800
GT_GMRSGB06226	955	CHN_uniq	800
GT_GMRSGB05652	1133	non-CHN_uniq	800
GT_GMRSGB03499	2409	overlap	800
GT_GMRSGB06077	1768	overlap	800
GT_GMRSGB03253	1023	non-CHN_uniq	801
GT_GMRSGB01610	1146	overlap	801
GT_GMRSGB02976	1105	overlap	801
GT_GMRSGB03244	971	overlap	801
GT_GMRSGB02423	1476	overlap	802
GT_GMRSGB02739	1362	overlap	802
GT_GMRSGB05561	1022	non-CHN_uniq	804
GT_GMRSGB05382	1892	overlap	806
GT_GMRSGB04556	1935	overlap	807
GT_GMRSGB06627	1134	overlap	807
GT_GMRSGB00569	1003	CHN_uniq	808
GT_GMRSGB05432	1328	overlap	808
GT_GMRSGB03667	2118	overlap	809
GT_GMRSGB05686	963	overlap	809
GT_GMRSGB03881	1075	overlap	810
GT_GMRSGB03495	2565	overlap	811
GT_GMRSGB03962	1011	overlap	811
GT_GMRSGB05415	1045	overlap	811
GT_GMRSGB04036	997	non-CHN_uniq	812
GT_GMRSGB04129	1155	non-CHN_uniq	815
GT_GMRSGB04660	2340	overlap	815
GT_GMRSGB01944	994	overlap	818
GT_GMRSGB04069	1093	non-CHN_uniq	819
GT_GMRSGB05484	1373	overlap	819
GT_GMRSGB04554	1002	non-CHN_uniq	820
GT_GMRSGB04760	2396	overlap	820
GT_GMRSGB04557	2043	non-CHN_uniq	821
GT_GMRSGB00345	1126	CHN_uniq	822
GT_GMRSGB04682	1542	overlap	822
GT_GMRSGB05319	1196	overlap	822
GT_GMRSGB06333	3719	overlap	822
GT_GMRSGB03194	1049	overlap	824
GT_GMRSGB06262	1158	CHN_uniq	825
GT_GMRSGB04896	1216	non-CHN_uniq	827
GT_GMRSGB03146	1536	overlap	827
GT_GMRSGB05929	988	non-CHN_uniq	828
GT_GMRSGB03378	961	overlap	828
GT_GMRSGB06203	1361	overlap	828
GT_GMRSGB04347	1906	overlap	829
GT_GMRSGB03036	1082	non-CHN_uniq	830
GT_GMRSGB04034	1023	non-CHN_uniq	830
GT_GMRSGB03333	2797	overlap	830
GT_GMRSGB05752	994	overlap	830
GT_GMRSGB03208	1216	overlap	831
GT_GMRSGB02397	1503	overlap	832
GT_GMRSGB03381	2126	overlap	833
GT_GMRSGB06474	1109	overlap	833
GT_GMRSGB04135	1007	non-CHN_uniq	834
GT_GMRSGB02914	1083	overlap	834
GT_GMRSGB06037	1015	non-CHN_uniq	835
GT_GMRSGB06038	1178	non-CHN_uniq	835
GT_GMRSGB00280	1034	CHN_uniq	836
GT_GMRSGB03239	1011	CHN_uniq	836
GT_GMRSGB02377	1283	non-CHN_uniq	836
GT_GMRSGB03933	1362	non-CHN_uniq	837
GT_GMRSGB04073	1066	overlap	837
GT_GMRSGB04482	1763	overlap	837
GT_GMRSGB05710	2076	overlap	837
GT_GMRSGB05780	995	overlap	837
GT_GMRSGB03727	1201	non-CHN_uniq	841
GT_GMRSGB03606	2149	overlap	841
GT_GMRSGB04796	1107	overlap	841
GT_GMRSGB05551	1078	overlap	842
GT_GMRSGB04568	1970	CHN_uniq	843
GT_GMRSGB04097	1146	CHN_uniq	844
GT_GMRSGB01774	1074	overlap	844
GT_GMRSGB05092	1076	overlap	844
GT_GMRSGB02389	1123	CHN_uniq	845
GT_GMRSGB01232	1222	overlap	847
GT_GMRSGB06399	3110	overlap	847
GT_GMRSGB04759	1429	overlap	848
GT_GMRSGB03662	1095	overlap	849
GT_GMRSGB02892	1204	overlap	850
GT_GMRSGB01866	1010	overlap	851
GT_GMRSGB06398	3185	overlap	851
GT_GMRSGB04276	1368	CHN_uniq	853
GT_GMRSGB04229	1021	overlap	853
GT_GMRSGB03689	1724	overlap	855
GT_GMRSGB06194	1792	overlap	856
GT_GMRSGB03154	1173	overlap	857
GT_GMRSGB03569	2147	overlap	858
GT_GMRSGB05421	1266	CHN_uniq	860
GT_GMRSGB06232	1079	CHN_uniq	861
GT_GMRSGB04522	2164	non-CHN_uniq	862
GT_GMRSGB04649	1191	CHN_uniq	863
GT_GMRSGB04345	1727	overlap	863
GT_GMRSGB03149	1634	non-CHN_uniq	864
GT_GMRSGB03156	1035	non-CHN_uniq	864
GT_GMRSGB03464	1608	non-CHN_uniq	864
GT_GMRSGB04349	1500	overlap	865
GT_GMRSGB06235	1198	overlap	865
GT_GMRSGB00478	1038	CHN_uniq	866
GT_GMRSGB05706	1477	non-CHN_uniq	868
GT_GMRSGB03007	1076	overlap	868
GT_GMRSGB03033	1104	non-CHN_uniq	869
GT_GMRSGB04184	1568	overlap	869
GT_GMRSGB04724	1130	overlap	869
GT_GMRSGB04193	1042	non-CHN_uniq	870
GT_GMRSGB01788	1570	overlap	870
GT_GMRSGB03272	1467	overlap	871
GT_GMRSGB03429	2102	overlap	871
GT_GMRSGB03748	1959	overlap	871
GT_GMRSGB04389	2109	overlap	871
GT_GMRSGB04904	1087	overlap	871
GT_GMRSGB05923	1147	overlap	871
GT_GMRSGB04079	1700	overlap	872
GT_GMRSGB01252	1325	overlap	873
GT_GMRSGB03694	1385	overlap	873
GT_GMRSGB04020	1091	overlap	873
GT_GMRSGB05590	1110	overlap	873
GT_GMRSGB05478	1078	non-CHN_uniq	874
GT_GMRSGB05832	1241	non-CHN_uniq	874
GT_GMRSGB06112	1156	overlap	874
GT_GMRSGB04397	2045	overlap	875
GT_GMRSGB03204	1868	overlap	876
GT_GMRSGB02420	1129	non-CHN_uniq	877
GT_GMRSGB05583	1150	overlap	877
GT_GMRSGB04359	1362	non-CHN_uniq	878
GT_GMRSGB04942	1120	overlap	879
GT_GMRSGB04988	1078	CHN_uniq	881
GT_GMRSGB04315	1335	non-CHN_uniq	881
GT_GMRSGB02407	1534	overlap	881
GT_GMRSGB04355	1799	overlap	881
GT_GMRSGB04999	1036	overlap	881
GT_GMRSGB00719	1207	CHN_uniq	882
GT_GMRSGB03930	1363	non-CHN_uniq	882
GT_GMRSGB03251	1123	overlap	882
GT_GMRSGB03998	1364	overlap	882
GT_GMRSGB04299	1612	overlap	882
GT_GMRSGB04729	1079	overlap	882
GT_GMRSGB06004	2268	overlap	882
GT_GMRSGB04248	1939	overlap	883
GT_GMRSGB06259	1368	CHN_uniq	884
GT_GMRSGB02965	1149	non-CHN_uniq	884
GT_GMRSGB01848	1410	overlap	884
GT_GMRSGB05530	2769	overlap	884
GT_GMRSGB02396	2947	overlap	885
GT_GMRSGB04676	1084	overlap	885
GT_GMRSGB03548	1171	overlap	886
GT_GMRSGB01781	1150	non-CHN_uniq	887
GT_GMRSGB03125	1333	overlap	887
GT_GMRSGB06227	1303	overlap	887
GT_GMRSGB05790	2143	overlap	888
GT_GMRSGB05628	1220	overlap	889
GT_GMRSGB06039	1194	overlap	889
GT_GMRSGB01627	1086	CHN_uniq	890
GT_GMRSGB03011	1096	overlap	890
GT_GMRSGB03072	1188	overlap	890
GT_GMRSGB05822	2115	non-CHN_uniq	891
GT_GMRSGB01943	1055	overlap	891
GT_GMRSGB03134	1203	overlap	893
GT_GMRSGB04116	1477	overlap	893
GT_GMRSGB05480	1138	overlap	893
GT_GMRSGB04210	1076	non-CHN_uniq	894
GT_GMRSGB06147	1082	overlap	894
GT_GMRSGB03249	1163	overlap	895
GT_GMRSGB05526	1095	overlap	897
GT_GMRSGB05824	1067	overlap	897
GT_GMRSGB06210	1786	overlap	897
GT_GMRSGB04955	1249	non-CHN_uniq	898
GT_GMRSGB03058	1520	overlap	898
GT_GMRSGB03234	1735	overlap	898
GT_GMRSGB05374	1970	overlap	898
GT_GMRSGB03229	1282	overlap	900
GT_GMRSGB04476	1728	overlap	900
GT_GMRSGB04862	1486	overlap	900
GT_GMRSGB06040	1237	overlap	902
GT_GMRSGB04247	2007	overlap	903
GT_GMRSGB02395	2298	overlap	904
GT_GMRSGB03377	1121	overlap	904
GT_GMRSGB04653	1682	CHN_uniq	905
GT_GMRSGB04259	1441	non-CHN_uniq	905
GT_GMRSGB05662	1092	overlap	905
GT_GMRSGB03034	1141	non-CHN_uniq	907
GT_GMRSGB06574	1995	non-CHN_uniq	907
GT_GMRSGB04513	1223	overlap	907
GT_GMRSGB04681	1409	overlap	907
GT_GMRSGB05703	1933	overlap	907
GT_GMRSGB03949	1495	overlap	909
GT_GMRSGB05554	1204	overlap	909
GT_GMRSGB05965	1678	overlap	909
GT_GMRSGB02356	1976	non-CHN_uniq	910
GT_GMRSGB04346	1700	overlap	910
GT_GMRSGB03021	1145	non-CHN_uniq	911
GT_GMRSGB04695	1066	non-CHN_uniq	911
GT_GMRSGB03714	1329	overlap	911
GT_GMRSGB03655	2325	overlap	913
GT_GMRSGB03032	1164	non-CHN_uniq	914
GT_GMRSGB04340	2027	overlap	914
GT_GMRSGB00391	1111	CHN_uniq	915
GT_GMRSGB03327	2190	overlap	915
GT_GMRSGB04085	1172	overlap	915
GT_GMRSGB02814	1147	non-CHN_uniq	916
GT_GMRSGB05280	2022	overlap	916
GT_GMRSGB03219	1115	non-CHN_uniq	917
GT_GMRSGB05591	1459	overlap	918
GT_GMRSGB03079	1288	CHN_uniq	919
GT_GMRSGB03266	1166	non-CHN_uniq	919
GT_GMRSGB04226	1745	non-CHN_uniq	919
GT_GMRSGB01783	1107	overlap	919
GT_GMRSGB02668	1290	overlap	919
GT_GMRSGB05834	1837	overlap	920
GT_GMRSGB05019	1073	CHN_uniq	921
GT_GMRSGB05574	1716	overlap	922
GT_GMRSGB05550	1134	CHN_uniq	923
GT_GMRSGB03585	1909	overlap	925
GT_GMRSGB03823	1842	overlap	926
GT_GMRSGB01982	1254	overlap	927
GT_GMRSGB03013	1176	overlap	927
GT_GMRSGB03772	1991	overlap	927
GT_GMRSGB04181	1467	overlap	927
GT_GMRSGB04606	1341	overlap	927
GT_GMRSGB03673	1587	overlap	928
GT_GMRSGB06456	1479	non-CHN_uniq	929
GT_GMRSGB05069	1499	overlap	929
GT_GMRSGB04059	1129	non-CHN_uniq	930
GT_GMRSGB05524	2289	overlap	930
GT_GMRSGB05658	1383	overlap	930
GT_GMRSGB03379	1567	overlap	931
GT_GMRSGB04672	1735	overlap	931
GT_GMRSGB04099	1191	overlap	932
GT_GMRSGB01376	1115	overlap	933
GT_GMRSGB04264	1802	overlap	933
GT_GMRSGB01369	1101	CHN_uniq	934
GT_GMRSGB02538	1213	overlap	934
GT_GMRSGB02429	1167	non-CHN_uniq	935
GT_GMRSGB03857	1114	non-CHN_uniq	936
GT_GMRSGB03095	1851	overlap	936
GT_GMRSGB01846	1717	overlap	937
GT_GMRSGB06619	1182	overlap	937
GT_GMRSGB03093	1138	non-CHN_uniq	938
GT_GMRSGB05641	1182	CHN_uniq	939
GT_GMRSGB06447	1459	CHN_uniq	939
GT_GMRSGB06140	1467	non-CHN_uniq	939
GT_GMRSGB03666	1942	overlap	939
GT_GMRSGB05936	1249	overlap	939
GT_GMRSGB04037	1152	non-CHN_uniq	940
GT_GMRSGB02355	1545	overlap	942
GT_GMRSGB05835	1271	overlap	943
GT_GMRSGB05305	1415	non-CHN_uniq	944
GT_GMRSGB03223	1333	overlap	945
GT_GMRSGB02927	1152	overlap	946
GT_GMRSGB05557	1258	CHN_uniq	947
GT_GMRSGB04650	1157	non-CHN_uniq	947
GT_GMRSGB03991	1223	overlap	947
GT_GMRSGB05189	1220	overlap	947
GT_GMRSGB04391	1973	overlap	948
GT_GMRSGB02817	1161	non-CHN_uniq	949
GT_GMRSGB05481	1230	overlap	949
GT_GMRSGB00248	1135	CHN_uniq	950
GT_GMRSGB03950	1143	overlap	950
GT_GMRSGB05655	1429	overlap	950
GT_GMRSGB00159	1534	CHN_uniq	951
GT_GMRSGB02631	1130	CHN_uniq	951
GT_GMRSGB03325	1907	overlap	951
GT_GMRSGB03985	1564	overlap	951
GT_GMRSGB03999	1373	non-CHN_uniq	952
GT_GMRSGB04056	1201	non-CHN_uniq	952
GT_GMRSGB02719	1726	overlap	952
GT_GMRSGB04114	1542	overlap	952
GT_GMRSGB03038	1144	overlap	954
GT_GMRSGB05585	1226	overlap	954
GT_GMRSGB04786	1115	CHN_uniq	955
GT_GMRSGB03633	1973	overlap	955
GT_GMRSGB04765	2362	overlap	955
GT_GMRSGB03006	1373	overlap	956
GT_GMRSGB03206	1148	overlap	956
GT_GMRSGB06261	1481	CHN_uniq	958
GT_GMRSGB03237	1161	overlap	959
GT_GMRSGB06242	1668	overlap	959
GT_GMRSGB05851	1544	overlap	960
GT_GMRSGB01324	1219	non-CHN_uniq	961
GT_GMRSGB03247	1141	overlap	961
GT_GMRSGB05611	1569	overlap	961
GT_GMRSGB01715	1296	overlap	962
GT_GMRSGB04446	1969	overlap	962
GT_GMRSGB05199	1318	overlap	962
GT_GMRSGB03515	1917	non-CHN_uniq	963
GT_GMRSGB01786	1424	overlap	963
GT_GMRSGB04111	1155	non-CHN_uniq	964
GT_GMRSGB03742	2002	overlap	965
GT_GMRSGB04790	1160	CHN_uniq	966
GT_GMRSGB04586	1456	CHN_uniq	967
GT_GMRSGB05093	1460	overlap	967
GT_GMRSGB02725	1184	CHN_uniq	969
GT_GMRSGB04251	1178	overlap	969
GT_GMRSGB03057	2047	overlap	970
GT_GMRSGB03860	1472	overlap	970
GT_GMRSGB03441	1153	non-CHN_uniq	971
GT_GMRSGB00232	1234	overlap	971
GT_GMRSGB04354	1380	non-CHN_uniq	972
GT_GMRSGB00218	1226	overlap	972
GT_GMRSGB06230	1217	overlap	973
GT_GMRSGB04190	1174	overlap	974
GT_GMRSGB02928	1257	non-CHN_uniq	975
GT_GMRSGB03752	1253	non-CHN_uniq	975
GT_GMRSGB03651	2273	overlap	975
GT_GMRSGB03824	1722	overlap	975
GT_GMRSGB04076	1174	non-CHN_uniq	976
GT_GMRSGB02368	1333	non-CHN_uniq	979
GT_GMRSGB01378	1210	overlap	979
GT_GMRSGB04362	1393	overlap	979
GT_GMRSGB05381	1463	overlap	979
GT_GMRSGB04733	1611	overlap	980
GT_GMRSGB03684	1673	overlap	981
GT_GMRSGB04065	1763	overlap	982
GT_GMRSGB02926	1220	non-CHN_uniq	983
GT_GMRSGB02392	1638	overlap	983
GT_GMRSGB03005	1380	overlap	983
GT_GMRSGB04128	2265	overlap	984
GT_GMRSGB06133	1595	overlap	985
GT_GMRSGB06174	1422	overlap	985
GT_GMRSGB03026	1221	overlap	987
GT_GMRSGB04692	1452	overlap	987
GT_GMRSGB03773	1417	CHN_uniq	988
GT_GMRSGB06441	1169	CHN_uniq	988
GT_GMRSGB03246	1172	non-CHN_uniq	988
GT_GMRSGB01794	1252	overlap	988
GT_GMRSGB03267	1305	overlap	988
GT_GMRSGB05213	1498	overlap	988
GT_GMRSGB02643	1820	overlap	989
GT_GMRSGB05523	2301	overlap	989
GT_GMRSGB02362	1238	overlap	990
GT_GMRSGB03159	1342	overlap	991
GT_GMRSGB03984	1474	overlap	991
GT_GMRSGB04992	1289	CHN_uniq	992
GT_GMRSGB02363	1494	overlap	992
GT_GMRSGB03138	1518	overlap	992
GT_GMRSGB05191	1302	overlap	992
GT_GMRSGB05387	1590	overlap	992
GT_GMRSGB06469	1251	overlap	992
GT_GMRSGB05065	1547	overlap	993
GT_GMRSGB05419	1295	overlap	993
GT_GMRSGB06443	1491	overlap	994
GT_GMRSGB01839	1516	overlap	995
GT_GMRSGB02925	1200	overlap	995
GT_GMRSGB05369	1793	overlap	995
GT_GMRSGB04296	2096	non-CHN_uniq	997
GT_GMRSGB04430	1407	overlap	997
GT_GMRSGB05049	1810	overlap	998
GT_GMRSGB06202	1436	overlap	998
GT_GMRSGB03089	1286	non-CHN_uniq	1000
GT_GMRSGB04985	1204	non-CHN_uniq	1000
GT_GMRSGB05850	1250	overlap	1000
GT_GMRSGB04634	1354	non-CHN_uniq	1001
GT_GMRSGB03274	1763	overlap	1001
GT_GMRSGB03718	2187	overlap	1002
GT_GMRSGB03854	1808	overlap	1002
GT_GMRSGB05190	1283	overlap	1002
GT_GMRSGB03790	1359	overlap	1004
GT_GMRSGB02372	1226	non-CHN_uniq	1006
GT_GMRSGB03404	1384	non-CHN_uniq	1006
GT_GMRSGB04679	1272	overlap	1006
GT_GMRSGB05359	1442	overlap	1006
GT_GMRSGB03671	1893	overlap	1007
GT_GMRSGB04363	1579	overlap	1007
GT_GMRSGB06136	1628	CHN_uniq	1009
GT_GMRSGB04026	1211	overlap	1009
GT_GMRSGB04042	1374	overlap	1009
GT_GMRSGB04420	1410	non-CHN_uniq	1010
GT_GMRSGB05895	1278	overlap	1010
GT_GMRSGB03841	1324	CHN_uniq	1011
GT_GMRSGB04995	1398	overlap	1011
GT_GMRSGB02979	1346	non-CHN_uniq	1012
GT_GMRSGB04708	1433	CHN_uniq	1013
GT_GMRSGB05805	1806	non-CHN_uniq	1013
GT_GMRSGB05995	1411	non-CHN_uniq	1013
GT_GMRSGB04316	1852	overlap	1014
GT_GMRSGB05024	1190	non-CHN_uniq	1015
GT_GMRSGB01776	1337	overlap	1015
GT_GMRSGB06247	1476	CHN_uniq	1016
GT_GMRSGB05582	1371	non-CHN_uniq	1016
GT_GMRSGB03271	1542	overlap	1016
GT_GMRSGB03037	1363	overlap	1017
GT_GMRSGB04436	1436	overlap	1018
GT_GMRSGB03163	1226	non-CHN_uniq	1019
GT_GMRSGB06650	1220	non-CHN_uniq	1019
GT_GMRSGB01836	1186	overlap	1020
GT_GMRSGB05676	1377	non-CHN_uniq	1023
GT_GMRSGB02441	1561	overlap	1023
GT_GMRSGB01735	1359	overlap	1024
GT_GMRSGB05917	1579	overlap	1025
GT_GMRSGB00415	1544	overlap	1027
GT_GMRSGB06237	1695	overlap	1028
GT_GMRSGB03384	1273	CHN_uniq	1029
GT_GMRSGB04717	1230	CHN_uniq	1029
GT_GMRSGB03091	1274	overlap	1029
GT_GMRSGB05375	1486	overlap	1029
GT_GMRSGB03529	1310	CHN_uniq	1030
GT_GMRSGB04691	1208	non-CHN_uniq	1030
GT_GMRSGB05914	1298	overlap	1030
GT_GMRSGB03248	1249	CHN_uniq	1032
GT_GMRSGB00387	1240	CHN_uniq	1032
GT_GMRSGB04449	2079	overlap	1032
GT_GMRSGB05408	1875	overlap	1032
GT_GMRSGB04770	1361	CHN_uniq	1033
GT_GMRSGB02677	1348	overlap	1033
GT_GMRSGB05767	1863	overlap	1033
GT_GMRSGB06547	1350	CHN_uniq	1034
GT_GMRSGB04722	1319	overlap	1034
GT_GMRSGB04378	1950	overlap	1035
GT_GMRSGB05573	1279	overlap	1035
GT_GMRSGB03273	1639	overlap	1036
GT_GMRSGB04002	1323	overlap	1036
GT_GMRSGB05533	1894	non-CHN_uniq	1038
GT_GMRSGB04769	1440	overlap	1039
GT_GMRSGB03139	1266	overlap	1040
GT_GMRSGB03831	5547	non-CHN_uniq	1041
GT_GMRSGB05576	1333	non-CHN_uniq	1041
GT_GMRSGB04166	1455	overlap	1041
GT_GMRSGB05433	1514	overlap	1041
GT_GMRSGB06609	1377	non-CHN_uniq	1042
GT_GMRSGB03094	1519	overlap	1042
GT_GMRSGB04236	1541	overlap	1042
GT_GMRSGB04427	2244	overlap	1042
GT_GMRSGB04516	2069	overlap	1042
GT_GMRSGB04518	2139	overlap	1042
GT_GMRSGB05555	1544	non-CHN_uniq	1043
GT_GMRSGB03012	1265	overlap	1043
GT_GMRSGB03834	2281	overlap	1043
GT_GMRSGB05368	1740	overlap	1044
GT_GMRSGB06471	1590	overlap	1045
GT_GMRSGB05968	1700	non-CHN_uniq	1046
GT_GMRSGB03158	1355	overlap	1046
GT_GMRSGB04731	1325	overlap	1046
GT_GMRSGB04740	1310	overlap	1047
GT_GMRSGB05916	1285	non-CHN_uniq	1048
GT_GMRSGB04353	1980	overlap	1048
GT_GMRSGB04616	1272	non-CHN_uniq	1049
GT_GMRSGB05793	3664	overlap	1050
GT_GMRSGB02573	1335	overlap	1051
GT_GMRSGB03143	1480	overlap	1051
GT_GMRSGB04605	1636	overlap	1052
GT_GMRSGB06519	1331	CHN_uniq	1055
GT_GMRSGB05602	1366	non-CHN_uniq	1055
GT_GMRSGB06586	2043	overlap	1055
GT_GMRSGB03123	1360	overlap	1056
GT_GMRSGB02545	1236	overlap	1057
GT_GMRSGB03555	2137	overlap	1057
GT_GMRSGB04409	1403	overlap	1057
GT_GMRSGB05362	1458	overlap	1057
GT_GMRSGB06352	3253	overlap	1057
GT_GMRSGB05053	1449	overlap	1059
GT_GMRSGB05295	2111	overlap	1059
GT_GMRSGB03164	1285	overlap	1060
GT_GMRSGB03829	2061	overlap	1061
GT_GMRSGB01680	1352	CHN_uniq	1064
GT_GMRSGB02529	1490	overlap	1064
GT_GMRSGB04201	1485	overlap	1064
GT_GMRSGB06591	2367	overlap	1064
GT_GMRSGB03526	1911	overlap	1065
GT_GMRSGB03588	1328	overlap	1065
GT_GMRSGB04779	2899	overlap	1065
GT_GMRSGB05613	1931	overlap	1065
GT_GMRSGB03010	1292	non-CHN_uniq	1068
GT_GMRSGB05196	1540	overlap	1069
GT_GMRSGB05286	1847	overlap	1069
GT_GMRSGB03446	2853	overlap	1070
GT_GMRSGB05956	1428	non-CHN_uniq	1072
GT_GMRSGB04010	1503	overlap	1072
GT_GMRSGB06543	1554	CHN_uniq	1074
GT_GMRSGB06070	2748	overlap	1075
GT_GMRSGB00633	1243	CHN_uniq	1076
GT_GMRSGB05581	1527	overlap	1076
GT_GMRSGB05364	1476	overlap	1078
GT_GMRSGB05428	1575	overlap	1079
GT_GMRSGB01956	1606	CHN_uniq	1080
GT_GMRSGB03199	2122	overlap	1080
GT_GMRSGB03398	1346	non-CHN_uniq	1081
GT_GMRSGB02352	1715	overlap	1081
GT_GMRSGB05959	1570	overlap	1081
GT_GMRSGB00581	1300	CHN_uniq	1082
GT_GMRSGB05741	1408	non-CHN_uniq	1082
GT_GMRSGB03540	1930	overlap	1082
GT_GMRSGB03575	1354	overlap	1082
GT_GMRSGB04648	1721	overlap	1082
GT_GMRSGB06129	1628	overlap	1082
GT_GMRSGB05966	1714	overlap	1084
GT_GMRSGB02369	1319	overlap	1086
GT_GMRSGB06638	1361	overlap	1086
GT_GMRSGB03392	1438	overlap	1088
GT_GMRSGB05197	1678	overlap	1088
GT_GMRSGB06122	1546	overlap	1088
GT_GMRSGB01418	1459	CHN_uniq	1089
GT_GMRSGB01771	1424	overlap	1089
GT_GMRSGB03635	2092	overlap	1089
GT_GMRSGB03866	1792	overlap	1089
GT_GMRSGB04411	1882	non-CHN_uniq	1090
GT_GMRSGB02534	1311	overlap	1090
GT_GMRSGB05411	1479	overlap	1090
GT_GMRSGB03971	1338	non-CHN_uniq	1092
GT_GMRSGB03532	1793	overlap	1092
GT_GMRSGB05837	1777	overlap	1092
GT_GMRSGB02689	1319	CHN_uniq	1093
GT_GMRSGB03196	1345	non-CHN_uniq	1093
GT_GMRSGB05922	1373	non-CHN_uniq	1093
GT_GMRSGB04385	2219	overlap	1093
GT_GMRSGB04562	1739	overlap	1093
GT_GMRSGB06064	1571	CHN_uniq	1094
GT_GMRSGB04169	1330	overlap	1094
GT_GMRSGB03891	1398	overlap	1095
GT_GMRSGB05277	1330	CHN_uniq	1097
GT_GMRSGB04165	1578	overlap	1099
GT_GMRSGB05004	1329	CHN_uniq	1101
GT_GMRSGB03016	1575	non-CHN_uniq	1101
GT_GMRSGB05504	1340	non-CHN_uniq	1101
GT_GMRSGB03098	1504	overlap	1101
GT_GMRSGB05637	1319	overlap	1101
GT_GMRSGB02688	1543	overlap	1102
GT_GMRSGB06132	1594	overlap	1103
GT_GMRSGB03186	2232	overlap	1104
GT_GMRSGB04702	1457	overlap	1104
GT_GMRSGB02526	1822	overlap	1105
GT_GMRSGB03142	1748	overlap	1105
GT_GMRSGB03580	2165	overlap	1105
GT_GMRSGB05113	1417	overlap	1105
GT_GMRSGB06063	1904	overlap	1105
GT_GMRSGB02517	1970	overlap	1106
GT_GMRSGB03135	1648	overlap	1106
GT_GMRSGB04242	1345	overlap	1106
GT_GMRSGB06104	1575	overlap	1106
GT_GMRSGB04047	1450	non-CHN_uniq	1107
GT_GMRSGB04645	1475	overlap	1107
GT_GMRSGB05202	1569	non-CHN_uniq	1108
GT_GMRSGB05951	1357	non-CHN_uniq	1108
GT_GMRSGB03259	1382	overlap	1108
GT_GMRSGB03738	1528	non-CHN_uniq	1109
GT_GMRSGB02700	1530	overlap	1110
GT_GMRSGB05846	1519	non-CHN_uniq	1111
GT_GMRSGB02674	1335	overlap	1111
GT_GMRSGB03700	2089	non-CHN_uniq	1113
GT_GMRSGB03670	1968	overlap	1113
GT_GMRSGB05992	1681	overlap	1113
GT_GMRSGB04569	1536	CHN_uniq	1114
GT_GMRSGB03466	4010	overlap	1114
GT_GMRSGB03672	1713	overlap	1114
GT_GMRSGB04218	1588	overlap	1114
GT_GMRSGB05838	1841	overlap	1114
GT_GMRSGB03222	1319	non-CHN_uniq	1115
GT_GMRSGB04239	1601	overlap	1115
GT_GMRSGB03626	1686	overlap	1116
GT_GMRSGB03737	1873	overlap	1116
GT_GMRSGB03981	1693	overlap	1116
GT_GMRSGB04619	1394	overlap	1116
GT_GMRSGB06105	1531	non-CHN_uniq	1117
GT_GMRSGB02699	1522	overlap	1118
GT_GMRSGB04542	1674	overlap	1119
GT_GMRSGB00397	1393	CHN_uniq	1120
GT_GMRSGB05103	1434	non-CHN_uniq	1120
GT_GMRSGB04241	1382	overlap	1121
GT_GMRSGB05007	1353	overlap	1121
GT_GMRSGB05991	1709	overlap	1121
GT_GMRSGB03862	1331	non-CHN_uniq	1122
GT_GMRSGB03744	2112	overlap	1122
GT_GMRSGB06634	1528	overlap	1122
GT_GMRSGB00332	1371	CHN_uniq	1123
GT_GMRSGB02790	1588	overlap	1123
GT_GMRSGB04778	3003	overlap	1124
GT_GMRSGB04382	1494	non-CHN_uniq	1125
GT_GMRSGB02671	1683	overlap	1125
GT_GMRSGB03524	2186	overlap	1126
GT_GMRSGB00389	1334	CHN_uniq	1127
GT_GMRSGB05645	1591	overlap	1127
GT_GMRSGB05281	1747	non-CHN_uniq	1128
GT_GMRSGB05572	1423	overlap	1129
GT_GMRSGB04344	1746	overlap	1130
GT_GMRSGB04747	1401	overlap	1130
GT_GMRSGB05939	1415	non-CHN_uniq	1131
GT_GMRSGB05503	1346	CHN_uniq	1132
GT_GMRSGB03959	1542	overlap	1132
GT_GMRSGB04600	2011	overlap	1132
GT_GMRSGB05354	1604	overlap	1133
GT_GMRSGB03549	1513	non-CHN_uniq	1134
GT_GMRSGB02678	1418	overlap	1134
GT_GMRSGB01622	1333	CHN_uniq	1136
GT_GMRSGB06275	1392	CHN_uniq	1136
GT_GMRSGB02553	1487	overlap	1136
GT_GMRSGB03994	1645	overlap	1136
GT_GMRSGB04058	1437	overlap	1138
GT_GMRSGB04694	1710	overlap	1139
GT_GMRSGB03507	2391	non-CHN_uniq	1140
GT_GMRSGB05961	1819	non-CHN_uniq	1140
GT_GMRSGB01784	1384	overlap	1141
GT_GMRSGB05044	1523	overlap	1141
GT_GMRSGB04620	1477	overlap	1142
GT_GMRSGB03845	1442	CHN_uniq	1144
GT_GMRSGB06219	1875	CHN_uniq	1144
GT_GMRSGB06544	1642	CHN_uniq	1146
GT_GMRSGB06576	1379	overlap	1146
GT_GMRSGB04416	1848	overlap	1148
GT_GMRSGB05336	1588	overlap	1148
GT_GMRSGB04713	1402	overlap	1149
GT_GMRSGB05548	1621	overlap	1149
GT_GMRSGB05960	1584	non-CHN_uniq	1150
GT_GMRSGB05406	2172	overlap	1150
GT_GMRSGB02617	1458	CHN_uniq	1151
GT_GMRSGB06231	1407	CHN_uniq	1151
GT_GMRSGB03468	3722	overlap	1151
GT_GMRSGB04063	1423	overlap	1151
GT_GMRSGB04512	1673	overlap	1151
GT_GMRSGB05115	1473	overlap	1151
GT_GMRSGB02807	1438	CHN_uniq	1152
GT_GMRSGB01529	1371	CHN_uniq	1153
GT_GMRSGB05538	1565	non-CHN_uniq	1153
GT_GMRSGB02443	1430	non-CHN_uniq	1154
GT_GMRSGB05935	1555	non-CHN_uniq	1154
GT_GMRSGB03388	1536	overlap	1154
GT_GMRSGB05594	1410	CHN_uniq	1156
GT_GMRSGB03695	2016	overlap	1156
GT_GMRSGB05946	1538	overlap	1156
GT_GMRSGB02715	1477	overlap	1157
GT_GMRSGB03566	2232	overlap	1157
GT_GMRSGB06007	1404	overlap	1159
GT_GMRSGB04670	1582	overlap	1160
GT_GMRSGB05026	1481	overlap	1160
GT_GMRSGB03171	1733	CHN_uniq	1162
GT_GMRSGB05342	1550	overlap	1162
GT_GMRSGB02570	1400	overlap	1164
GT_GMRSGB02737	1404	overlap	1165
GT_GMRSGB05792	4023	overlap	1166
GT_GMRSGB05626	1577	non-CHN_uniq	1167
GT_GMRSGB05774	1597	CHN_uniq	1168
GT_GMRSGB03750	1613	non-CHN_uniq	1168
GT_GMRSGB06577	1451	non-CHN_uniq	1168
GT_GMRSGB05012	1670	overlap	1168
GT_GMRSGB04726	1524	non-CHN_uniq	1169
GT_GMRSGB04465	1807	overlap	1169
GT_GMRSGB03869	1481	CHN_uniq	1171
GT_GMRSGB01858	2110	non-CHN_uniq	1172
GT_GMRSGB04174	1518	non-CHN_uniq	1172
GT_GMRSGB04444	1817	overlap	1173
GT_GMRSGB03618	1589	overlap	1174
GT_GMRSGB01621	1393	CHN_uniq	1175
GT_GMRSGB03589	1933	overlap	1175
GT_GMRSGB04206	1475	overlap	1175
GT_GMRSGB05000	1553	overlap	1176
GT_GMRSGB05367	1401	overlap	1176
GT_GMRSGB04068	1390	CHN_uniq	1177
GT_GMRSGB04560	2037	overlap	1177
GT_GMRSGB01579	1550	CHN_uniq	1178
GT_GMRSGB04781	2485	overlap	1179
GT_GMRSGB05980	1611	non-CHN_uniq	1180
GT_GMRSGB05996	1670	non-CHN_uniq	1180
GT_GMRSGB05647	1808	overlap	1181
GT_GMRSGB03973	1430	non-CHN_uniq	1183
GT_GMRSGB02761	1623	overlap	1183
GT_GMRSGB06196	1608	overlap	1183
GT_GMRSGB01959	1806	overlap	1184
GT_GMRSGB06182	1486	overlap	1184
GT_GMRSGB04216	1491	non-CHN_uniq	1187
GT_GMRSGB03145	1405	overlap	1187
GT_GMRSGB03152	1423	overlap	1187
GT_GMRSGB05420	1848	overlap	1187
GT_GMRSGB05539	1520	overlap	1187
GT_GMRSGB01555	1689	CHN_uniq	1189
GT_GMRSGB06479	1430	non-CHN_uniq	1189
GT_GMRSGB05981	1508	overlap	1191
GT_GMRSGB02569	1703	overlap	1192
GT_GMRSGB05337	1581	overlap	1193
GT_GMRSGB03175	1533	overlap	1194
GT_GMRSGB05289	1609	CHN_uniq	1195
GT_GMRSGB04657	1677	non-CHN_uniq	1195
GT_GMRSGB04646	1778	overlap	1195
GT_GMRSGB06025	1579	overlap	1196
GT_GMRSGB02444	1388	non-CHN_uniq	1198
GT_GMRSGB05785	1483	overlap	1198
GT_GMRSGB05114	1493	non-CHN_uniq	1199
GT_GMRSGB06271	2053	non-CHN_uniq	1199
GT_GMRSGB01935	1609	overlap	1199
GT_GMRSGB04376	2109	overlap	1199
GT_GMRSGB04379	2257	overlap	1199
GT_GMRSGB05068	1466	overlap	1200
GT_GMRSGB03979	1470	non-CHN_uniq	1202
GT_GMRSGB02531	1554	overlap	1202
GT_GMRSGB05377	1860	overlap	1202
GT_GMRSGB06546	1642	CHN_uniq	1203
GT_GMRSGB02723	1497	overlap	1203
GT_GMRSGB01509	1486	non-CHN_uniq	1204
GT_GMRSGB03597	2102	overlap	1204
GT_GMRSGB03989	1638	overlap	1204
GT_GMRSGB04152	1590	overlap	1204
GT_GMRSGB05952	1656	overlap	1205
GT_GMRSGB03174	1802	non-CHN_uniq	1206
GT_GMRSGB03020	1395	non-CHN_uniq	1207
GT_GMRSGB05486	1989	non-CHN_uniq	1208
GT_GMRSGB06640	1571	overlap	1208
GT_GMRSGB03743	2142	overlap	1209
GT_GMRSGB02686	1550	overlap	1210
GT_GMRSGB04131	1517	overlap	1211
GT_GMRSGB03770	1641	overlap	1212
GT_GMRSGB04737	1561	overlap	1212
GT_GMRSGB05796	2884	overlap	1212
GT_GMRSGB05953	1635	overlap	1213
GT_GMRSGB05913	1491	non-CHN_uniq	1214
GT_GMRSGB03279	1525	overlap	1214
GT_GMRSGB04217	1542	overlap	1216
GT_GMRSGB04723	1660	overlap	1216
GT_GMRSGB01795	1695	overlap	1217
GT_GMRSGB02536	1700	overlap	1218
GT_GMRSGB03974	2085	overlap	1218
GT_GMRSGB03450	2159	overlap	1219
GT_GMRSGB03844	1908	CHN_uniq	1221
GT_GMRSGB05848	1616	overlap	1221
GT_GMRSGB05993	1741	overlap	1221
GT_GMRSGB03900	2212	overlap	1223
GT_GMRSGB06200	1605	overlap	1223
GT_GMRSGB04139	1651	overlap	1226
GT_GMRSGB03408	1766	CHN_uniq	1227
GT_GMRSGB05609	1511	non-CHN_uniq	1227
GT_GMRSGB05479	1638	overlap	1228
GT_GMRSGB05396	1662	CHN_uniq	1229
GT_GMRSGB06594	1663	CHN_uniq	1229
GT_GMRSGB05755	1836	non-CHN_uniq	1231
GT_GMRSGB06563	1470	non-CHN_uniq	1231
GT_GMRSGB03483	2102	overlap	1231
GT_GMRSGB04170	1535	overlap	1231
GT_GMRSGB05979	1631	non-CHN_uniq	1232
GT_GMRSGB06575	1682	non-CHN_uniq	1233
GT_GMRSGB05537	1622	overlap	1233
GT_GMRSGB03375	1456	overlap	1235
GT_GMRSGB03128	1542	overlap	1236
GT_GMRSGB02577	2104	overlap	1237
GT_GMRSGB02627	1771	CHN_uniq	1239
GT_GMRSGB03969	1551	non-CHN_uniq	1240
GT_GMRSGB05789	3192	overlap	1241
GT_GMRSGB06306	3887	overlap	1241
GT_GMRSGB02712	1650	overlap	1242
GT_GMRSGB04195	1512	overlap	1242
GT_GMRSGB05482	2251	overlap	1242
GT_GMRSGB06113	1609	overlap	1242
GT_GMRSGB04105	1527	CHN_uniq	1243
GT_GMRSGB03784	1680	non-CHN_uniq	1243
GT_GMRSGB03343	2329	overlap	1244
GT_GMRSGB00519	1541	CHN_uniq	1246
GT_GMRSGB01603	1631	CHN_uniq	1247
GT_GMRSGB04684	1586	non-CHN_uniq	1247
GT_GMRSGB05451	1627	non-CHN_uniq	1247
GT_GMRSGB04031	1659	overlap	1248
GT_GMRSGB04414	1769	non-CHN_uniq	1249
GT_GMRSGB04053	1667	non-CHN_uniq	1250
GT_GMRSGB06643	1512	overlap	1250
GT_GMRSGB03982	1799	non-CHN_uniq	1252
GT_GMRSGB04736	1713	overlap	1252
GT_GMRSGB03641	4123	overlap	1253
GT_GMRSGB04030	1519	non-CHN_uniq	1254
GT_GMRSGB02675	1570	overlap	1254
GT_GMRSGB03391	1706	overlap	1254
GT_GMRSGB05268	1587	overlap	1255
GT_GMRSGB04979	1513	overlap	1256
GT_GMRSGB03855	1957	CHN_uniq	1257
GT_GMRSGB02718	1922	overlap	1257
GT_GMRSGB04628	1628	overlap	1259
GT_GMRSGB06603	1526	overlap	1259
GT_GMRSGB06520	1624	CHN_uniq	1260
GT_GMRSGB03929	1922	non-CHN_uniq	1262
GT_GMRSGB05366	1532	overlap	1263
GT_GMRSGB03137	1619	overlap	1265
GT_GMRSGB05491	2398	overlap	1265
GT_GMRSGB06473	1753	overlap	1265
GT_GMRSGB06620	1546	overlap	1266
GT_GMRSGB01901	1556	CHN_uniq	1267
GT_GMRSGB03940	2008	overlap	1267
GT_GMRSGB06118	1588	overlap	1267
GT_GMRSGB02783	1556	CHN_uniq	1272
GT_GMRSGB05532	2003	non-CHN_uniq	1273
GT_GMRSGB04230	1572	overlap	1273
GT_GMRSGB05379	1595	overlap	1273
GT_GMRSGB05535	1583	CHN_uniq	1274
GT_GMRSGB05601	1707	CHN_uniq	1274
GT_GMRSGB04130	2049	overlap	1274
GT_GMRSGB05862	1575	overlap	1274
GT_GMRSGB05306	2409	non-CHN_uniq	1275
GT_GMRSGB02596	1793	overlap	1278
GT_GMRSGB03721	1539	overlap	1278
GT_GMRSGB05292	1721	overlap	1279
GT_GMRSGB03071	1723	overlap	1280
GT_GMRSGB03918	1644	overlap	1280
GT_GMRSGB04384	2534	overlap	1281
GT_GMRSGB05371	1789	overlap	1283
GT_GMRSGB06051	1778	overlap	1283
GT_GMRSGB05781	1669	overlap	1285
GT_GMRSGB03203	1999	overlap	1286
GT_GMRSGB03751	2025	overlap	1287
GT_GMRSGB06567	1532	overlap	1287
GT_GMRSGB04603	1869	overlap	1288
GT_GMRSGB05036	1780	overlap	1289
GT_GMRSGB06653	1543	overlap	1290
GT_GMRSGB05407	1837	overlap	1291
GT_GMRSGB05384	1785	overlap	1292
GT_GMRSGB05638	1638	overlap	1292
GT_GMRSGB05205	1690	non-CHN_uniq	1293
GT_GMRSGB02513	1911	overlap	1294
GT_GMRSGB06222	1873	overlap	1294
GT_GMRSGB01913	1600	non-CHN_uniq	1295
GT_GMRSGB04110	1558	overlap	1295
GT_GMRSGB04176	1641	overlap	1295
GT_GMRSGB04224	1687	overlap	1295
GT_GMRSGB04633	1722	overlap	1295
GT_GMRSGB05612	1585	overlap	1295
GT_GMRSGB03761	2339	overlap	1296
GT_GMRSGB04281	2374	overlap	1296
GT_GMRSGB05198	1672	overlap	1296
GT_GMRSGB05768	1961	overlap	1296
GT_GMRSGB05025	1578	CHN_uniq	1298
GT_GMRSGB01803	1579	non-CHN_uniq	1299
GT_GMRSGB06438	3512	overlap	1299
GT_GMRSGB04519	1581	non-CHN_uniq	1301
GT_GMRSGB05340	1691	overlap	1301
GT_GMRSGB03613	2211	overlap	1304
GT_GMRSGB02629	1892	CHN_uniq	1306
GT_GMRSGB03920	1671	overlap	1306
GT_GMRSGB05944	1925	overlap	1306
GT_GMRSGB06278	1555	non-CHN_uniq	1307
GT_GMRSGB05178	1611	CHN_uniq	1308
GT_GMRSGB03390	1679	overlap	1308
GT_GMRSGB02566	1563	overlap	1310
GT_GMRSGB01527	1565	CHN_uniq	1311
GT_GMRSGB03944	1808	overlap	1311
GT_GMRSGB01793	1574	non-CHN_uniq	1312
GT_GMRSGB04413	1711	non-CHN_uniq	1312
GT_GMRSGB04148	2224	overlap	1312
GT_GMRSGB03484	2371	overlap	1313
GT_GMRSGB03921	1768	overlap	1315
GT_GMRSGB06647	1589	overlap	1315
GT_GMRSGB05180	1821	overlap	1316
GT_GMRSGB03702	1849	overlap	1317
GT_GMRSGB05347	1718	overlap	1317
GT_GMRSGB02523	2825	overlap	1319
GT_GMRSGB05592	1702	overlap	1319
GT_GMRSGB02411	2179	CHN_uniq	1320
GT_GMRSGB03536	2023	overlap	1320
GT_GMRSGB04721	1812	overlap	1320
GT_GMRSGB06592	2513	overlap	1320
GT_GMRSGB03604	1839	overlap	1321
GT_GMRSGB03669	1884	overlap	1321
GT_GMRSGB04599	1807	CHN_uniq	1322
GT_GMRSGB04675	1567	overlap	1323
GT_GMRSGB05619	2031	non-CHN_uniq	1324
GT_GMRSGB04664	1726	overlap	1326
GT_GMRSGB06571	1729	non-CHN_uniq	1327
GT_GMRSGB05714	1874	overlap	1327
GT_GMRSGB02738	1731	overlap	1328
GT_GMRSGB03059	1907	overlap	1328
GT_GMRSGB03318	2137	overlap	1328
GT_GMRSGB03917	1625	overlap	1328
GT_GMRSGB04993	1739	overlap	1328
GT_GMRSGB04720	1735	overlap	1329
GT_GMRSGB05320	1917	overlap	1329
GT_GMRSGB06251	1749	CHN_uniq	1330
GT_GMRSGB04338	1879	overlap	1330
GT_GMRSGB03406	1637	overlap	1331
GT_GMRSGB04525	1942	overlap	1331
GT_GMRSGB04661	1827	overlap	1331
GT_GMRSGB03129	1660	overlap	1332
GT_GMRSGB05610	1679	overlap	1332
GT_GMRSGB03967	1652	CHN_uniq	1334
GT_GMRSGB03956	1739	overlap	1335
GT_GMRSGB04161	1830	overlap	1335
GT_GMRSGB03564	2325	overlap	1336
GT_GMRSGB05705	1857	overlap	1340
GT_GMRSGB04978	1919	overlap	1341
GT_GMRSGB03245	1600	overlap	1342
GT_GMRSGB04644	1696	overlap	1342
GT_GMRSGB05584	1740	overlap	1342
GT_GMRSGB04173	1881	overlap	1345
GT_GMRSGB03913	1772	overlap	1346
GT_GMRSGB02693	1591	overlap	1347
GT_GMRSGB04524	2073	overlap	1348
GT_GMRSGB05085	1726	overlap	1348
GT_GMRSGB05543	1895	overlap	1352
GT_GMRSGB05560	1795	non-CHN_uniq	1353
GT_GMRSGB03902	1811	overlap	1353
GT_GMRSGB06139	1818	overlap	1353
GT_GMRSGB05525	1841	non-CHN_uniq	1355
GT_GMRSGB01290	1678	CHN_uniq	1356
GT_GMRSGB06010	2014	overlap	1356
GT_GMRSGB05183	1681	CHN_uniq	1357
GT_GMRSGB05403	2377	non-CHN_uniq	1358
GT_GMRSGB03337	1961	overlap	1360
GT_GMRSGB01779	1646	non-CHN_uniq	1361
GT_GMRSGB03056	2025	overlap	1361
GT_GMRSGB05955	1833	overlap	1361
GT_GMRSGB03729	1872	non-CHN_uniq	1362
GT_GMRSGB04062	1661	non-CHN_uniq	1362
GT_GMRSGB04314	2304	overlap	1363
GT_GMRSGB05958	1863	non-CHN_uniq	1364
GT_GMRSGB04611	1696	overlap	1364
GT_GMRSGB04656	1926	non-CHN_uniq	1367
GT_GMRSGB02683	1663	overlap	1367
GT_GMRSGB04171	1800	overlap	1367
GT_GMRSGB05885	1632	CHN_uniq	1368
GT_GMRSGB03552	2033	overlap	1369
GT_GMRSGB03475	2464	overlap	1371
GT_GMRSGB05814	1890	overlap	1371
GT_GMRSGB06015	1892	overlap	1373
GT_GMRSGB01835	1666	overlap	1374
GT_GMRSGB03533	1893	overlap	1377
GT_GMRSGB04668	1695	overlap	1377
GT_GMRSGB04112	1686	CHN_uniq	1378
GT_GMRSGB02607	1818	overlap	1378
GT_GMRSGB03816	1659	non-CHN_uniq	1379
GT_GMRSGB04035	1655	non-CHN_uniq	1379
GT_GMRSGB05225	2618	overlap	1379
GT_GMRSGB03503	1993	overlap	1380
GT_GMRSGB06589	1891	overlap	1380
GT_GMRSGB06617	2702	overlap	1380
GT_GMRSGB03097	2086	overlap	1381
GT_GMRSGB04157	1798	overlap	1382
GT_GMRSGB05852	1683	overlap	1382
GT_GMRSGB02682	1631	CHN_uniq	1383
GT_GMRSGB06485	1663	non-CHN_uniq	1385
GT_GMRSGB02684	1682	overlap	1386
GT_GMRSGB05771	2074	overlap	1386
GT_GMRSGB05876	1667	overlap	1387
GT_GMRSGB06656	2246	overlap	1387
GT_GMRSGB03846	1841	non-CHN_uniq	1390
GT_GMRSGB05650	1863	overlap	1391
GT_GMRSGB04440	2555	non-CHN_uniq	1392
GT_GMRSGB03418	1761	overlap	1393
GT_GMRSGB04500	1794	overlap	1394
GT_GMRSGB05333	2328	CHN_uniq	1396
GT_GMRSGB05245	2880	non-CHN_uniq	1396
GT_GMRSGB01491	1673	overlap	1396
GT_GMRSGB06047	1662	CHN_uniq	1398
GT_GMRSGB03170	2047	overlap	1399
GT_GMRSGB01933	2227	overlap	1400
GT_GMRSGB05011	1690	overlap	1401
GT_GMRSGB05073	1716	overlap	1402
GT_GMRSGB05322	2614	non-CHN_uniq	1403
GT_GMRSGB06172	2251	non-CHN_uniq	1405
GT_GMRSGB03341	2193	overlap	1405
GT_GMRSGB04998	1681	overlap	1405
GT_GMRSGB05513	2993	CHN_uniq	1407
GT_GMRSGB01275	1725	CHN_uniq	1408
GT_GMRSGB03435	2108	overlap	1408
GT_GMRSGB05891	1841	non-CHN_uniq	1409
GT_GMRSGB01873	1688	overlap	1409
GT_GMRSGB03144	1861	overlap	1409
GT_GMRSGB04734	1842	overlap	1409
GT_GMRSGB01800	1889	overlap	1414
GT_GMRSGB05930	1702	overlap	1415
GT_GMRSGB00663	1674	CHN_uniq	1416
GT_GMRSGB03565	2312	overlap	1418
GT_GMRSGB05795	1794	overlap	1421
GT_GMRSGB04017	2302	overlap	1423
GT_GMRSGB05344	1848	overlap	1423
GT_GMRSGB03385	1768	overlap	1425
GT_GMRSGB04559	1988	overlap	1427
GT_GMRSGB05120	1801	overlap	1427
GT_GMRSGB04677	1846	overlap	1429
GT_GMRSGB04688	2031	overlap	1432
GT_GMRSGB03892	1758	overlap	1437
GT_GMRSGB04669	1934	overlap	1437
GT_GMRSGB04221	1802	overlap	1439
GT_GMRSGB04520	2033	overlap	1439
GT_GMRSGB02603	2186	overlap	1440
GT_GMRSGB02666	1735	overlap	1441
GT_GMRSGB03411	1961	overlap	1442
GT_GMRSGB03871	1810	non-CHN_uniq	1448
GT_GMRSGB06423	3792	non-CHN_uniq	1450
GT_GMRSGB05315	2044	overlap	1451
GT_GMRSGB02605	2111	overlap	1452
GT_GMRSGB03842	2220	overlap	1453
GT_GMRSGB05008	1713	overlap	1456
GT_GMRSGB05639	1894	overlap	1457
GT_GMRSGB04699	1838	overlap	1459
GT_GMRSGB05598	1836	non-CHN_uniq	1460
GT_GMRSGB02637	1735	CHN_uniq	1462
GT_GMRSGB03762	2082	CHN_uniq	1462
GT_GMRSGB03939	2188	overlap	1462
GT_GMRSGB04659	1816	overlap	1462
GT_GMRSGB04196	1851	overlap	1463
GT_GMRSGB03793	2105	overlap	1465
GT_GMRSGB04377	2104	overlap	1465
GT_GMRSGB06468	1844	overlap	1465
GT_GMRSGB05014	1804	overlap	1467
GT_GMRSGB01749	1893	overlap	1468
GT_GMRSGB06606	1799	CHN_uniq	1470
GT_GMRSGB05949	1816	overlap	1471
GT_GMRSGB03538	1853	non-CHN_uniq	1472
GT_GMRSGB05355	1961	overlap	1472
GT_GMRSGB03232	1793	CHN_uniq	1473
GT_GMRSGB05915	1761	non-CHN_uniq	1473
GT_GMRSGB03317	2135	overlap	1474
GT_GMRSGB05119	2091	overlap	1475
GT_GMRSGB04137	1770	overlap	1476
GT_GMRSGB03238	1812	overlap	1480
GT_GMRSGB05218	2429	overlap	1480
GT_GMRSGB05599	1919	non-CHN_uniq	1482
GT_GMRSGB03521	2014	overlap	1484
GT_GMRSGB03523	2223	overlap	1484
GT_GMRSGB01810	1793	overlap	1485
GT_GMRSGB03664	1866	overlap	1485
GT_GMRSGB03561	2022	non-CHN_uniq	1486
GT_GMRSGB03370	1803	overlap	1487
GT_GMRSGB03861	2377	overlap	1487
GT_GMRSGB04652	1785	overlap	1487
GT_GMRSGB05622	1856	overlap	1489
GT_GMRSGB02594	2295	overlap	1491
GT_GMRSGB04746	2011	overlap	1491
GT_GMRSGB03814	2085	overlap	1492
GT_GMRSGB03560	2006	non-CHN_uniq	1494
GT_GMRSGB06008	2409	overlap	1497
GT_GMRSGB06281	1829	CHN_uniq	1499
GT_GMRSGB04725	1932	non-CHN_uniq	1500
GT_GMRSGB03431	1893	overlap	1503
GT_GMRSGB04986	1841	overlap	1503
GT_GMRSGB03065	2202	overlap	1507
GT_GMRSGB01939	1820	non-CHN_uniq	1509
GT_GMRSGB04595	1882	overlap	1512
GT_GMRSGB00555	1796	CHN_uniq	1516
GT_GMRSGB04426	2238	non-CHN_uniq	1516
GT_GMRSGB06550	3104	non-CHN_uniq	1517
GT_GMRSGB03546	1907	non-CHN_uniq	1518
GT_GMRSGB06361	3001	overlap	1518
GT_GMRSGB03596	2218	overlap	1521
GT_GMRSGB06241	2031	overlap	1522
GT_GMRSGB03544	2151	overlap	1525
GT_GMRSGB06540	1813	CHN_uniq	1527
GT_GMRSGB05629	1957	overlap	1527
GT_GMRSGB01934	2049	overlap	1528
GT_GMRSGB02610	1914	CHN_uniq	1531
GT_GMRSGB05029	1930	overlap	1531
GT_GMRSGB05304	2180	non-CHN_uniq	1532
GT_GMRSGB03562	1875	overlap	1532
GT_GMRSGB03749	2091	overlap	1532
GT_GMRSGB03590	2330	overlap	1533
GT_GMRSGB04590	1856	overlap	1533
GT_GMRSGB05223	3824	overlap	1533
GT_GMRSGB04594	1815	non-CHN_uniq	1534
GT_GMRSGB03368	2021	overlap	1535
GT_GMRSGB05117	2040	overlap	1538
GT_GMRSGB05483	2061	overlap	1539
GT_GMRSGB05074	1845	non-CHN_uniq	1541
GT_GMRSGB02672	2123	overlap	1541
GT_GMRSGB04499	1952	CHN_uniq	1543
GT_GMRSGB05788	2054	overlap	1543
GT_GMRSGB05807	2081	overlap	1544
GT_GMRSGB03874	1985	non-CHN_uniq	1545
GT_GMRSGB04587	2120	overlap	1548
GT_GMRSGB04596	1872	overlap	1548
GT_GMRSGB06631	1896	overlap	1548
GT_GMRSGB03537	2058	overlap	1549
GT_GMRSGB00253	1842	CHN_uniq	1553
GT_GMRSGB05475	1943	overlap	1555
GT_GMRSGB03460	2033	non-CHN_uniq	1560
GT_GMRSGB06625	2173	overlap	1562
GT_GMRSGB05540	1992	overlap	1563
GT_GMRSGB03683	2548	overlap	1564
GT_GMRSGB05297	2171	overlap	1566
GT_GMRSGB06560	1894	overlap	1569
GT_GMRSGB05578	2100	non-CHN_uniq	1570
GT_GMRSGB05220	2517	overlap	1571
GT_GMRSGB03151	1852	non-CHN_uniq	1572
GT_GMRSGB03060	2131	overlap	1573
GT_GMRSGB03571	2225	overlap	1573
GT_GMRSGB00467	1909	CHN_uniq	1578
GT_GMRSGB03559	2090	overlap	1578
GT_GMRSGB04598	2038	overlap	1580
GT_GMRSGB03732	2273	overlap	1582
GT_GMRSGB06504	2250	overlap	1584
GT_GMRSGB03853	2246	overlap	1586
GT_GMRSGB01361	1876	CHN_uniq	1588
GT_GMRSGB04138	2377	overlap	1588
GT_GMRSGB02532	2018	overlap	1594
GT_GMRSGB01895	1917	non-CHN_uniq	1599
GT_GMRSGB06134	1976	overlap	1600
GT_GMRSGB03558	2021	overlap	1605
GT_GMRSGB03457	2142	overlap	1609
GT_GMRSGB03654	2535	overlap	1611
GT_GMRSGB05621	2390	overlap	1614
GT_GMRSGB03843	2252	overlap	1616
GT_GMRSGB03636	2214	overlap	1618
GT_GMRSGB03657	2244	overlap	1618
GT_GMRSGB05293	2108	overlap	1618
GT_GMRSGB04604	2128	overlap	1621
GT_GMRSGB02670	2092	non-CHN_uniq	1629
GT_GMRSGB05186	2071	overlap	1630
GT_GMRSGB04155	2103	overlap	1631
GT_GMRSGB02806	2028	CHN_uniq	1633
GT_GMRSGB05617	2026	overlap	1640
GT_GMRSGB03389	2153	overlap	1642
GT_GMRSGB02608	2217	CHN_uniq	1645
GT_GMRSGB03568	2145	overlap	1646
GT_GMRSGB03579	2558	overlap	1646
GT_GMRSGB03885	2181	overlap	1648
GT_GMRSGB05301	2116	overlap	1648
GT_GMRSGB02499	1916	non-CHN_uniq	1649
GT_GMRSGB04502	2293	overlap	1649
GT_GMRSGB04033	2057	overlap	1650
GT_GMRSGB05299	2375	overlap	1655
GT_GMRSGB02542	3145	overlap	1656
GT_GMRSGB02609	2073	overlap	1658
GT_GMRSGB05361	2020	overlap	1659
GT_GMRSGB03407	2390	CHN_uniq	1661
GT_GMRSGB06503	2382	overlap	1668
GT_GMRSGB03178	2051	overlap	1669
GT_GMRSGB03198	2086	overlap	1673
GT_GMRSGB05215	2790	overlap	1673
GT_GMRSGB03704	2265	overlap	1674
GT_GMRSGB02635	2421	overlap	1675
GT_GMRSGB03417	2255	overlap	1676
GT_GMRSGB03706	2114	overlap	1678
GT_GMRSGB04996	2048	overlap	1683
GT_GMRSGB05247	2614	overlap	1687
GT_GMRSGB03645	2190	overlap	1689
GT_GMRSGB03147	2085	overlap	1690
GT_GMRSGB05488	2068	overlap	1692
GT_GMRSGB03062	2247	CHN_uniq	1695
GT_GMRSGB03545	2116	overlap	1697
GT_GMRSGB02515	2570	overlap	1700
GT_GMRSGB04515	2126	overlap	1700
GT_GMRSGB02611	2139	overlap	1706
GT_GMRSGB03478	2366	overlap	1707
GT_GMRSGB03780	2294	overlap	1707
GT_GMRSGB06088	1980	overlap	1708
GT_GMRSGB03525	2182	overlap	1709
GT_GMRSGB02412	2763	CHN_uniq	1715
GT_GMRSGB06595	2083	overlap	1715
GT_GMRSGB06286	2920	overlap	1718
GT_GMRSGB06337	3701	overlap	1721
GT_GMRSGB05616	2236	non-CHN_uniq	1725
GT_GMRSGB04749	2241	overlap	1726
GT_GMRSGB02563	2998	overlap	1727
GT_GMRSGB00383	2050	CHN_uniq	1728
GT_GMRSGB04441	2599	overlap	1739
GT_GMRSGB02597	2620	overlap	1740
GT_GMRSGB04191	2166	overlap	1743
GT_GMRSGB06380	3122	non-CHN_uniq	1744
GT_GMRSGB06338	3598	overlap	1746
GT_GMRSGB03904	2514	overlap	1754
GT_GMRSGB01925	2319	overlap	1759
GT_GMRSGB03798	2356	overlap	1761
GT_GMRSGB03166	2257	overlap	1764
GT_GMRSGB04966	2081	non-CHN_uniq	1766
GT_GMRSGB05928	2210	non-CHN_uniq	1767
GT_GMRSGB02680	2221	overlap	1780
GT_GMRSGB04967	2135	non-CHN_uniq	1783
GT_GMRSGB03649	2411	overlap	1790
GT_GMRSGB05441	2356	non-CHN_uniq	1791
GT_GMRSGB06561	2150	overlap	1791
GT_GMRSGB05487	2391	overlap	1792
GT_GMRSGB03416	2331	non-CHN_uniq	1794
GT_GMRSGB05239	3495	overlap	1796
GT_GMRSGB06661	2158	overlap	1799
GT_GMRSGB02578	2521	overlap	1800
GT_GMRSGB04054	2241	overlap	1803
GT_GMRSGB06411	4170	overlap	1804
GT_GMRSGB02541	3345	overlap	1807
GT_GMRSGB04503	2505	overlap	1825
GT_GMRSGB06006	2536	overlap	1827
GT_GMRSGB05512	3370	overlap	1829
GT_GMRSGB06165	2208	CHN_uniq	1831
GT_GMRSGB03724	2226	overlap	1832
GT_GMRSGB02808	2590	CHN_uniq	1847
GT_GMRSGB03054	2288	overlap	1851
GT_GMRSGB04613	2198	non-CHN_uniq	1853
GT_GMRSGB06022	2399	overlap	1853
GT_GMRSGB01883	2271	CHN_uniq	1856
GT_GMRSGB05072	2215	overlap	1860
GT_GMRSGB03471	2525	overlap	1861
GT_GMRSGB04567	2669	overlap	1862
GT_GMRSGB03476	4135	overlap	1868
GT_GMRSGB01249	2753	overlap	1871
GT_GMRSGB02565	2356	overlap	1876
GT_GMRSGB03938	2744	overlap	1877
GT_GMRSGB03197	2503	overlap	1880
GT_GMRSGB02673	2374	overlap	1883
GT_GMRSGB00551	2265	CHN_uniq	1896
GT_GMRSGB03322	2563	overlap	1904
GT_GMRSGB03805	4397	non-CHN_uniq	1910
GT_GMRSGB03409	2503	CHN_uniq	1925
GT_GMRSGB02634	2471	overlap	1931
GT_GMRSGB06509	2641	overlap	1938
GT_GMRSGB03617	2596	overlap	1954
GT_GMRSGB05227	3240	overlap	1956
GT_GMRSGB02639	3036	overlap	1957
GT_GMRSGB03873	2442	overlap	1965
GT_GMRSGB06611	2822	overlap	1971
GT_GMRSGB03768	2979	overlap	1979
GT_GMRSGB03811	2580	overlap	1989
GT_GMRSGB05521	2568	overlap	1996
GT_GMRSGB03599	3463	overlap	2002
GT_GMRSGB05492	2575	overlap	2007
GT_GMRSGB03543	2506	overlap	2013
GT_GMRSGB04754	3413	overlap	2014
GT_GMRSGB02474	2507	CHN_uniq	2018
GT_GMRSGB05130	2521	non-CHN_uniq	2020
GT_GMRSGB06566	2382	CHN_uniq	2023
GT_GMRSGB03331	3046	overlap	2023
GT_GMRSGB03783	2722	overlap	2041
GT_GMRSGB03764	4155	non-CHN_uniq	2044
GT_GMRSGB02615	2683	overlap	2052
GT_GMRSGB03550	2603	non-CHN_uniq	2068
GT_GMRSGB05242	3310	CHN_uniq	2069
GT_GMRSGB06501	2967	CHN_uniq	2077
GT_GMRSGB02640	2659	overlap	2084
GT_GMRSGB06516	2938	non-CHN_uniq	2101
GT_GMRSGB03639	4257	overlap	2109
GT_GMRSGB03806	2806	overlap	2117
GT_GMRSGB03859	2589	non-CHN_uniq	2118
GT_GMRSGB03410	2813	overlap	2132
GT_GMRSGB06616	3049	overlap	2132
GT_GMRSGB02717	2493	overlap	2135
GT_GMRSGB03473	2857	overlap	2142
GT_GMRSGB05522	2725	overlap	2152
GT_GMRSGB03763	2990	non-CHN_uniq	2156
GT_GMRSGB03487	2698	overlap	2159
GT_GMRSGB06386	2668	overlap	2178
GT_GMRSGB06367	3479	non-CHN_uniq	2182
GT_GMRSGB05338	2860	CHN_uniq	2202
GT_GMRSGB06628	3329	overlap	2207
GT_GMRSGB06621	3310	overlap	2214
GT_GMRSGB04504	2808	overlap	2215
GT_GMRSGB03872	2852	non-CHN_uniq	2234
GT_GMRSGB02729	2724	non-CHN_uniq	2247
GT_GMRSGB05089	2674	non-CHN_uniq	2265
GT_GMRSGB06277	2743	non-CHN_uniq	2267
GT_GMRSGB03852	2881	CHN_uniq	2272
GT_GMRSGB00495	2721	CHN_uniq	2278
GT_GMRSGB03345	3107	overlap	2289
GT_GMRSGB06249	3380	CHN_uniq	2293
GT_GMRSGB03363	2918	overlap	2298
GT_GMRSGB06254	3452	CHN_uniq	2299
GT_GMRSGB05233	3464	overlap	2318
GT_GMRSGB05283	3074	CHN_uniq	2319
GT_GMRSGB02602	3776	overlap	2324
GT_GMRSGB06376	3717	non-CHN_uniq	2330
GT_GMRSGB03412	2811	overlap	2333
GT_GMRSGB06252	2765	overlap	2335
GT_GMRSGB02510	3110	overlap	2345
GT_GMRSGB06387	4375	overlap	2346
GT_GMRSGB06390	3003	overlap	2349
GT_GMRSGB03185	3087	overlap	2387
GT_GMRSGB02547	2943	overlap	2411
GT_GMRSGB02599	3954	CHN_uniq	2462
GT_GMRSGB06607	3340	overlap	2463
GT_GMRSGB04750	3046	overlap	2495
GT_GMRSGB02595	3431	overlap	2498
GT_GMRSGB05494	3138	overlap	2545
GT_GMRSGB05869	2978	non-CHN_uniq	2551
GT_GMRSGB04701	2993	overlap	2564
GT_GMRSGB03754	3138	overlap	2575
GT_GMRSGB02571	3529	CHN_uniq	2582
GT_GMRSGB03642	4677	overlap	2589
GT_GMRSGB03711	4880	overlap	2589
GT_GMRSGB03329	3620	overlap	2617
GT_GMRSGB03324	3601	overlap	2642
GT_GMRSGB06340	4367	overlap	2647
GT_GMRSGB03712	4559	overlap	2700
GT_GMRSGB03356	3295	overlap	2726
GT_GMRSGB03725	3338	overlap	2742
GT_GMRSGB06169	3893	non-CHN_uniq	2830
GT_GMRSGB06487	3486	non-CHN_uniq	2847
GT_GMRSGB04714	3692	overlap	2862
GT_GMRSGB02451	3491	CHN_uniq	2878
GT_GMRSGB03444	3502	overlap	2920
GT_GMRSGB02460	3634	non-CHN_uniq	2937
GT_GMRSGB01877	3665	CHN_uniq	3095
GT_GMRSGB03630	4649	overlap	3219
GT_GMRSGB03713	4403	overlap	3440
GT_GMRSGB02843	3998	non-CHN_uniq	3459
GT_GMRSGB01929	4224	non-CHN_uniq	3531
GT_GMRSGB06491	4223	overlap	3549
GT_GMRSGB03638	5360	overlap	3687
GT_GMRSGB06154	5010	non-CHN_uniq	3843
GT_GMRSGB06178	4823	non-CHN_uniq	3856
GT_GMRSGB06532	4993	CHN_uniq	3983
GT_GMRSGB02850	4884	non-CHN_uniq	4111
GT_GMRSGB06152	4831	overlap	4134
GT_GMRSGB06526	5230	overlap	4174
GT_GMRSGB06156	6820	non-CHN_uniq	4627
GT_GMRSGB06257	6147	non-CHN_uniq	4854
GT_GMRSGB06155	6922	non-CHN_uniq	5072
GT_GMRSGB01017	599	CHN_uniq	0
GT_GMRSGB01019	1642	CHN_uniq	0
GT_GMRSGB00102	1555	CHN_uniq	0
GT_GMRSGB01021	1462	CHN_uniq	0
GT_GMRSGB01023	1198	CHN_uniq	0
GT_GMRSGB01026	1227	CHN_uniq	0
GT_GMRSGB01030	1580	CHN_uniq	0
GT_GMRSGB01033	1589	CHN_uniq	0
GT_GMRSGB01044	1466	CHN_uniq	0
GT_GMRSGB01045	1058	CHN_uniq	0
GT_GMRSGB01046	1184	CHN_uniq	0
GT_GMRSGB00105	1187	CHN_uniq	0
GT_GMRSGB01053	1504	CHN_uniq	0
GT_GMRSGB01055	1547	CHN_uniq	0
GT_GMRSGB01059	476	CHN_uniq	0
GT_GMRSGB00106	546	CHN_uniq	0
GT_GMRSGB01066	1632	CHN_uniq	0
GT_GMRSGB01068	909	CHN_uniq	0
GT_GMRSGB01069	984	CHN_uniq	0
GT_GMRSGB01074	1428	CHN_uniq	0
GT_GMRSGB01075	1200	CHN_uniq	0
GT_GMRSGB01078	567	CHN_uniq	0
GT_GMRSGB01080	1324	CHN_uniq	0
GT_GMRSGB01083	1315	CHN_uniq	0
GT_GMRSGB01085	1361	CHN_uniq	0
GT_GMRSGB01086	1280	CHN_uniq	0
GT_GMRSGB01165	705	CHN_uniq	0
GT_GMRSGB01317	552	CHN_uniq	0
GT_GMRSGB01411	726	CHN_uniq	0
GT_GMRSGB01450	1364	CHN_uniq	0
GT_GMRSGB01851	1560	CHN_uniq	0
GT_GMRSGB01997	1499	CHN_uniq	0
GT_GMRSGB02010	1580	CHN_uniq	0
GT_GMRSGB02015	1086	CHN_uniq	0
GT_GMRSGB02017	1601	CHN_uniq	0
GT_GMRSGB02022	798	CHN_uniq	0
GT_GMRSGB02023	1528	CHN_uniq	0
GT_GMRSGB02033	1200	CHN_uniq	0
GT_GMRSGB02035	1338	CHN_uniq	0
GT_GMRSGB02037	1633	CHN_uniq	0
GT_GMRSGB02042	534	CHN_uniq	0
GT_GMRSGB02043	1281	CHN_uniq	0
GT_GMRSGB02070	1471	CHN_uniq	0
GT_GMRSGB02085	1444	CHN_uniq	0
GT_GMRSGB02088	1487	CHN_uniq	0
GT_GMRSGB02101	1211	CHN_uniq	0
GT_GMRSGB02104	1560	CHN_uniq	0
GT_GMRSGB02114	962	CHN_uniq	0
GT_GMRSGB02134	1538	CHN_uniq	0
GT_GMRSGB02135	1621	CHN_uniq	0
GT_GMRSGB02149	1488	CHN_uniq	0
GT_GMRSGB02172	1071	CHN_uniq	0
GT_GMRSGB02177	1557	CHN_uniq	0
GT_GMRSGB02182	1336	CHN_uniq	0
GT_GMRSGB02183	1615	CHN_uniq	0
GT_GMRSGB02185	1683	CHN_uniq	0
GT_GMRSGB02186	1657	CHN_uniq	0
GT_GMRSGB02243	1559	CHN_uniq	0
GT_GMRSGB02263	1462	CHN_uniq	0
GT_GMRSGB02266	707	CHN_uniq	0
GT_GMRSGB02267	927	CHN_uniq	0
GT_GMRSGB02276	1498	CHN_uniq	0
GT_GMRSGB02310	1083	CHN_uniq	0
GT_GMRSGB02311	1584	CHN_uniq	0
GT_GMRSGB02312	921	CHN_uniq	0
GT_GMRSGB02313	1367	CHN_uniq	0
GT_GMRSGB02314	1366	CHN_uniq	0
GT_GMRSGB02315	1219	CHN_uniq	0
GT_GMRSGB02316	1533	CHN_uniq	0
GT_GMRSGB02318	615	CHN_uniq	0
GT_GMRSGB02322	1503	CHN_uniq	0
GT_GMRSGB02323	639	CHN_uniq	0
GT_GMRSGB02331	1543	CHN_uniq	0
GT_GMRSGB02332	1479	CHN_uniq	0
GT_GMRSGB02333	1642	CHN_uniq	0
GT_GMRSGB02335	1113	CHN_uniq	0
GT_GMRSGB02338	1519	CHN_uniq	0
GT_GMRSGB02339	1485	CHN_uniq	0
GT_GMRSGB02340	1491	CHN_uniq	0
GT_GMRSGB02341	1551	CHN_uniq	0
GT_GMRSGB02359	1874	CHN_uniq	0
GT_GMRSGB02435	1014	CHN_uniq	0
GT_GMRSGB02555	1427	CHN_uniq	0
GT_GMRSGB02556	1656	CHN_uniq	0
GT_GMRSGB02704	1567	CHN_uniq	0
GT_GMRSGB02771	1541	CHN_uniq	0
GT_GMRSGB02776	1084	CHN_uniq	0
GT_GMRSGB02781	1231	CHN_uniq	0
GT_GMRSGB02786	1638	CHN_uniq	0
GT_GMRSGB02796	1140	CHN_uniq	0
GT_GMRSGB02853	989	CHN_uniq	0
GT_GMRSGB00287	934	CHN_uniq	0
GT_GMRSGB02880	1164	CHN_uniq	0
GT_GMRSGB02883	330	CHN_uniq	0
GT_GMRSGB00289	374	CHN_uniq	0
GT_GMRSGB02953	667	CHN_uniq	0
GT_GMRSGB00308	288	CHN_uniq	0
GT_GMRSGB03452	687	CHN_uniq	0
GT_GMRSGB03502	1266	CHN_uniq	0
GT_GMRSGB03593	3135	CHN_uniq	0
GT_GMRSGB03739	1969	CHN_uniq	0
GT_GMRSGB03745	1862	CHN_uniq	0
GT_GMRSGB03747	568	CHN_uniq	0
GT_GMRSGB04049	1641	CHN_uniq	0
GT_GMRSGB04050	1634	CHN_uniq	0
GT_GMRSGB04532	1692	CHN_uniq	0
GT_GMRSGB04548	1764	CHN_uniq	0
GT_GMRSGB04925	1204	CHN_uniq	0
GT_GMRSGB05097	1595	CHN_uniq	0
GT_GMRSGB05132	1165	CHN_uniq	0
GT_GMRSGB05148	699	CHN_uniq	0
GT_GMRSGB05150	609	CHN_uniq	0
GT_GMRSGB05159	1149	CHN_uniq	0
GT_GMRSGB05161	457	CHN_uniq	0
GT_GMRSGB05164	1381	CHN_uniq	0
GT_GMRSGB05170	1250	CHN_uniq	0
GT_GMRSGB05172	1578	CHN_uniq	0
GT_GMRSGB05230	3991	CHN_uniq	0
GT_GMRSGB05231	3047	CHN_uniq	0
GT_GMRSGB05249	3035	CHN_uniq	0
GT_GMRSGB05250	1407	CHN_uniq	0
GT_GMRSGB05267	2386	CHN_uniq	0
GT_GMRSGB05332	1558	CHN_uniq	0
GT_GMRSGB05335	2925	CHN_uniq	0
GT_GMRSGB05348	1630	CHN_uniq	0
GT_GMRSGB05350	1989	CHN_uniq	0
GT_GMRSGB05391	2039	CHN_uniq	0
GT_GMRSGB05442	1627	CHN_uniq	0
GT_GMRSGB05461	2046	CHN_uniq	0
GT_GMRSGB05464	1955	CHN_uniq	0
GT_GMRSGB05510	2983	CHN_uniq	0
GT_GMRSGB05648	1801	CHN_uniq	0
GT_GMRSGB00599	324	CHN_uniq	0
GT_GMRSGB06052	1526	CHN_uniq	0
GT_GMRSGB00614	1630	CHN_uniq	0
GT_GMRSGB06144	956	CHN_uniq	0
GT_GMRSGB06270	1120	CHN_uniq	0
GT_GMRSGB06348	1882	CHN_uniq	0
GT_GMRSGB06457	1495	CHN_uniq	0
GT_GMRSGB06458	971	CHN_uniq	0
GT_GMRSGB06461	1666	CHN_uniq	0
GT_GMRSGB06462	1326	CHN_uniq	0
GT_GMRSGB06464	743	CHN_uniq	0
GT_GMRSGB06465	927	CHN_uniq	0
GT_GMRSGB06466	1555	CHN_uniq	0
GT_GMRSGB06635	1711	CHN_uniq	0
GT_GMRSGB00672	1287	CHN_uniq	0
GT_GMRSGB00706	1127	CHN_uniq	0
GT_GMRSGB00723	1578	CHN_uniq	0
GT_GMRSGB00727	880	CHN_uniq	0
GT_GMRSGB00730	1112	CHN_uniq	0
GT_GMRSGB00731	1306	CHN_uniq	0
GT_GMRSGB00735	1575	CHN_uniq	0
GT_GMRSGB00742	1489	CHN_uniq	0
GT_GMRSGB00746	1511	CHN_uniq	0
GT_GMRSGB00747	622	CHN_uniq	0
GT_GMRSGB00751	1337	CHN_uniq	0
GT_GMRSGB00757	1609	CHN_uniq	0
GT_GMRSGB00764	858	CHN_uniq	0
GT_GMRSGB00774	904	CHN_uniq	0
GT_GMRSGB00790	1702	CHN_uniq	0
GT_GMRSGB00794	1139	CHN_uniq	0
GT_GMRSGB00801	911	CHN_uniq	0
GT_GMRSGB00812	1173	CHN_uniq	0
GT_GMRSGB00815	355	CHN_uniq	0
GT_GMRSGB00817	1018	CHN_uniq	0
GT_GMRSGB00825	894	CHN_uniq	0
GT_GMRSGB00826	708	CHN_uniq	0
GT_GMRSGB00834	1758	CHN_uniq	0
GT_GMRSGB00841	934	CHN_uniq	0
GT_GMRSGB00844	850	CHN_uniq	0
GT_GMRSGB00857	782	CHN_uniq	0
GT_GMRSGB00868	1546	CHN_uniq	0
GT_GMRSGB00879	979	CHN_uniq	0
GT_GMRSGB00890	1387	CHN_uniq	0
GT_GMRSGB00923	1594	CHN_uniq	0
GT_GMRSGB00934	1171	CHN_uniq	0
GT_GMRSGB00945	1665	CHN_uniq	0
GT_GMRSGB00979	1564	CHN_uniq	0
GT_GMRSGB01020	1352	non-CHN_uniq	0
GT_GMRSGB01025	1410	non-CHN_uniq	0
GT_GMRSGB01042	1131	non-CHN_uniq	0
GT_GMRSGB01048	695	non-CHN_uniq	0
GT_GMRSGB01052	1180	non-CHN_uniq	0
GT_GMRSGB01063	1058	non-CHN_uniq	0
GT_GMRSGB01076	812	non-CHN_uniq	0
GT_GMRSGB01077	1110	non-CHN_uniq	0
GT_GMRSGB01081	1031	non-CHN_uniq	0
GT_GMRSGB01163	328	non-CHN_uniq	0
GT_GMRSGB01984	1237	non-CHN_uniq	0
GT_GMRSGB01988	958	non-CHN_uniq	0
GT_GMRSGB01992	1147	non-CHN_uniq	0
GT_GMRSGB01993	1562	non-CHN_uniq	0
GT_GMRSGB01994	1589	non-CHN_uniq	0
GT_GMRSGB01995	1081	non-CHN_uniq	0
GT_GMRSGB01998	1479	non-CHN_uniq	0
GT_GMRSGB01999	1443	non-CHN_uniq	0
GT_GMRSGB02027	1357	non-CHN_uniq	0
GT_GMRSGB02028	1403	non-CHN_uniq	0
GT_GMRSGB02030	478	non-CHN_uniq	0
GT_GMRSGB02038	1627	non-CHN_uniq	0
GT_GMRSGB02039	1290	non-CHN_uniq	0
GT_GMRSGB02040	1509	non-CHN_uniq	0
GT_GMRSGB02044	1467	non-CHN_uniq	0
GT_GMRSGB02046	1812	non-CHN_uniq	0
GT_GMRSGB02048	1563	non-CHN_uniq	0
GT_GMRSGB02049	943	non-CHN_uniq	0
GT_GMRSGB02055	1762	non-CHN_uniq	0
GT_GMRSGB02057	705	non-CHN_uniq	0
GT_GMRSGB02058	1531	non-CHN_uniq	0
GT_GMRSGB02059	1207	non-CHN_uniq	0
GT_GMRSGB02062	1737	non-CHN_uniq	0
GT_GMRSGB02065	1422	non-CHN_uniq	0
GT_GMRSGB02068	1361	non-CHN_uniq	0
GT_GMRSGB02072	1561	non-CHN_uniq	0
GT_GMRSGB02075	703	non-CHN_uniq	0
GT_GMRSGB02076	1355	non-CHN_uniq	0
GT_GMRSGB02078	1574	non-CHN_uniq	0
GT_GMRSGB02087	978	non-CHN_uniq	0
GT_GMRSGB02089	1368	non-CHN_uniq	0
GT_GMRSGB02090	1081	non-CHN_uniq	0
GT_GMRSGB02097	1091	non-CHN_uniq	0
GT_GMRSGB02100	1330	non-CHN_uniq	0
GT_GMRSGB02107	1609	non-CHN_uniq	0
GT_GMRSGB02108	1192	non-CHN_uniq	0
GT_GMRSGB02110	1373	non-CHN_uniq	0
GT_GMRSGB02112	1267	non-CHN_uniq	0
GT_GMRSGB02113	1133	non-CHN_uniq	0
GT_GMRSGB02115	1724	non-CHN_uniq	0
GT_GMRSGB02116	1418	non-CHN_uniq	0
GT_GMRSGB02118	769	non-CHN_uniq	0
GT_GMRSGB02120	1718	non-CHN_uniq	0
GT_GMRSGB02125	1250	non-CHN_uniq	0
GT_GMRSGB02127	1243	non-CHN_uniq	0
GT_GMRSGB02140	1464	non-CHN_uniq	0
GT_GMRSGB02143	761	non-CHN_uniq	0
GT_GMRSGB02144	1363	non-CHN_uniq	0
GT_GMRSGB02156	1175	non-CHN_uniq	0
GT_GMRSGB02158	1633	non-CHN_uniq	0
GT_GMRSGB02162	971	non-CHN_uniq	0
GT_GMRSGB02164	1309	non-CHN_uniq	0
GT_GMRSGB02167	1382	non-CHN_uniq	0
GT_GMRSGB02170	1509	non-CHN_uniq	0
GT_GMRSGB02173	1274	non-CHN_uniq	0
GT_GMRSGB02178	722	non-CHN_uniq	0
GT_GMRSGB02187	1481	non-CHN_uniq	0
GT_GMRSGB02188	980	non-CHN_uniq	0
GT_GMRSGB02189	928	non-CHN_uniq	0
GT_GMRSGB02191	1104	non-CHN_uniq	0
GT_GMRSGB02196	1263	non-CHN_uniq	0
GT_GMRSGB02199	1503	non-CHN_uniq	0
GT_GMRSGB02204	756	non-CHN_uniq	0
GT_GMRSGB02205	1346	non-CHN_uniq	0
GT_GMRSGB02206	719	non-CHN_uniq	0
GT_GMRSGB02207	967	non-CHN_uniq	0
GT_GMRSGB02215	710	non-CHN_uniq	0
GT_GMRSGB02224	489	non-CHN_uniq	0
GT_GMRSGB02233	1152	non-CHN_uniq	0
GT_GMRSGB02237	1265	non-CHN_uniq	0
GT_GMRSGB02249	1444	non-CHN_uniq	0
GT_GMRSGB02251	1070	non-CHN_uniq	0
GT_GMRSGB02252	1379	non-CHN_uniq	0
GT_GMRSGB02254	1572	non-CHN_uniq	0
GT_GMRSGB02257	954	non-CHN_uniq	0
GT_GMRSGB02258	1054	non-CHN_uniq	0
GT_GMRSGB02259	1523	non-CHN_uniq	0
GT_GMRSGB02260	813	non-CHN_uniq	0
GT_GMRSGB02261	1642	non-CHN_uniq	0
GT_GMRSGB02277	1311	non-CHN_uniq	0
GT_GMRSGB02282	1498	non-CHN_uniq	0
GT_GMRSGB02287	1271	non-CHN_uniq	0
GT_GMRSGB02291	1133	non-CHN_uniq	0
GT_GMRSGB02296	1405	non-CHN_uniq	0
GT_GMRSGB02305	1441	non-CHN_uniq	0
GT_GMRSGB02306	1515	non-CHN_uniq	0
GT_GMRSGB02324	1360	non-CHN_uniq	0
GT_GMRSGB02328	1342	non-CHN_uniq	0
GT_GMRSGB02347	1342	non-CHN_uniq	0
GT_GMRSGB02430	412	non-CHN_uniq	0
GT_GMRSGB04934	1119	non-CHN_uniq	0
GT_GMRSGB05158	302	non-CHN_uniq	0
GT_GMRSGB00729	1134	non-CHN_uniq	0
GT_GMRSGB00733	868	non-CHN_uniq	0
GT_GMRSGB00737	1370	non-CHN_uniq	0
GT_GMRSGB00740	1207	non-CHN_uniq	0
GT_GMRSGB00754	869	non-CHN_uniq	0
GT_GMRSGB00766	757	non-CHN_uniq	0
GT_GMRSGB00767	1246	non-CHN_uniq	0
GT_GMRSGB00795	1326	non-CHN_uniq	0
GT_GMRSGB00808	936	non-CHN_uniq	0
GT_GMRSGB00809	1080	non-CHN_uniq	0
GT_GMRSGB00811	541	non-CHN_uniq	0
GT_GMRSGB00835	1508	non-CHN_uniq	0
GT_GMRSGB00846	1290	non-CHN_uniq	0
GT_GMRSGB00921	968	non-CHN_uniq	0
GT_GMRSGB00937	734	non-CHN_uniq	0
GT_GMRSGB01032	1272	overlap	0
GT_GMRSGB01041	1559	overlap	0
GT_GMRSGB01051	1528	overlap	0
GT_GMRSGB01407	785	overlap	0
GT_GMRSGB01890	1288	overlap	0
GT_GMRSGB01892	1394	overlap	0
GT_GMRSGB01893	749	overlap	0
GT_GMRSGB01978	1427	overlap	0
GT_GMRSGB01989	1549	overlap	0
GT_GMRSGB01990	1561	overlap	0
GT_GMRSGB01991	1614	overlap	0
GT_GMRSGB01996	1556	overlap	0
GT_GMRSGB02007	1593	overlap	0
GT_GMRSGB02009	1532	overlap	0
GT_GMRSGB02012	1638	overlap	0
GT_GMRSGB02013	1606	overlap	0
GT_GMRSGB02014	1658	overlap	0
GT_GMRSGB02019	1582	overlap	0
GT_GMRSGB02020	1674	overlap	0
GT_GMRSGB02032	1534	overlap	0
GT_GMRSGB02047	1484	overlap	0
GT_GMRSGB02050	1527	overlap	0
GT_GMRSGB02054	1535	overlap	0
GT_GMRSGB02056	1574	overlap	0
GT_GMRSGB02066	1462	overlap	0
GT_GMRSGB02071	1510	overlap	0
GT_GMRSGB02074	1503	overlap	0
GT_GMRSGB02082	1478	overlap	0
GT_GMRSGB02084	1672	overlap	0
GT_GMRSGB02111	1327	overlap	0
GT_GMRSGB02122	1510	overlap	0
GT_GMRSGB02201	1443	overlap	0
GT_GMRSGB02221	1239	overlap	0
GT_GMRSGB02236	1084	overlap	0
GT_GMRSGB02255	1049	overlap	0
GT_GMRSGB02273	1545	overlap	0
GT_GMRSGB02279	1484	overlap	0
GT_GMRSGB02309	1537	overlap	0
GT_GMRSGB02330	1600	overlap	0
GT_GMRSGB02366	1318	overlap	0
GT_GMRSGB02560	1631	overlap	0
GT_GMRSGB02586	347	overlap	0
GT_GMRSGB02604	2191	overlap	0
GT_GMRSGB02614	2686	overlap	0
GT_GMRSGB02616	2533	overlap	0
GT_GMRSGB00268	1247	overlap	0
GT_GMRSGB02764	626	overlap	0
GT_GMRSGB02768	1503	overlap	0
GT_GMRSGB02780	1566	overlap	0
GT_GMRSGB02872	1079	overlap	0
GT_GMRSGB00372	1172	overlap	0
GT_GMRSGB03740	2149	overlap	0
GT_GMRSGB03818	505	overlap	0
GT_GMRSGB04038	1600	overlap	0
GT_GMRSGB04041	1603	overlap	0
GT_GMRSGB04531	1750	overlap	0
GT_GMRSGB04767	583	overlap	0
GT_GMRSGB04933	1172	overlap	0
GT_GMRSGB04935	1279	overlap	0
GT_GMRSGB05051	311	overlap	0
GT_GMRSGB05063	1671	overlap	0
GT_GMRSGB05095	1529	overlap	0
GT_GMRSGB05147	1581	overlap	0
GT_GMRSGB05149	1631	overlap	0
GT_GMRSGB05151	1647	overlap	0
GT_GMRSGB05154	753	overlap	0
GT_GMRSGB05163	1212	overlap	0
GT_GMRSGB05235	3665	overlap	0
GT_GMRSGB05310	2060	overlap	0
GT_GMRSGB05345	1530	overlap	0
GT_GMRSGB05443	1913	overlap	0
GT_GMRSGB06011	1822	overlap	0
GT_GMRSGB06068	896	overlap	0
GT_GMRSGB00610	1661	overlap	0
GT_GMRSGB06273	1675	overlap	0
GT_GMRSGB06274	1003	overlap	0
GT_GMRSGB06309	940	overlap	0
GT_GMRSGB06449	1734	overlap	0
GT_GMRSGB06450	1278	overlap	0
GT_GMRSGB06452	1672	overlap	0
GT_GMRSGB06453	1639	overlap	0
GT_GMRSGB06455	1185	overlap	0
GT_GMRSGB06459	1689	overlap	0
GT_GMRSGB06460	1647	overlap	0
GT_GMRSGB06463	1722	overlap	0
GT_GMRSGB06633	1702	overlap	0
GT_GMRSGB00756	1227	overlap	0
GT_GMRSGB00787	896	overlap	0
GT_GMRSGB00946	1157	overlap	0
GT_GMRSGB00968	1502	overlap	0
GT_GMRSGB00990	1683	overlap	0
GT_GMRSGB05298	3037	overlap	0

### Sheet: TableS13
Table S13. Species information ultimately incorporated into the MetaPhlAn4 database.
species cluster	CHN_uniq	final_marker	db_tax	ncbi_taxIDrank
GT_GMRSGB01097	CHN_uniq	10	k__Bacteria|p__Actinomycetota|c__Coriobacteriia|o__Coriobacteriales|f__Atopobiaceae|g__Lancefieldella|s__GT_GMRSGB01097|t__GT_GMRSGB01097	2|1783272|201174|84998|84999|1643824||
GT_GMRSGB02649	CHN_uniq	10	k__Bacteria|p__Bacillota|c__Bacilli|o__Lactobacillales|f__Lactobacillaceae|g__Lactobacillus|s__Lactobacillus_delbrueckii_B|t__GT_GMRSGB02649	2|1239|91061|186826|33958|1578|1584|
GT_GMRSGB05700	overlap	10	k__Bacteria|p__Bacteroidota|c__Bacteroidia|o__Bacteroidales|f__Porphyromonadaceae|g__Porphyromonas_A|s__Porphyromonas_A_sp934359325|t__GT_GMRSGB05700	2|976|200643|171549|171551|836|159274|
GT_GMRSGB02008	overlap	11	k__Bacteria|p__Actinomycetota|c__Coriobacteriia|o__Coriobacteriales|f__Coriobacteriaceae|g__Collinsella|s__Collinsella_sp002391315|t__GT_GMRSGB02008	2|201174|84998|84999|84107|102106|1946384|
GT_GMRSGB02373	non-CHN_uniq	11	k__Bacteria|p__Actinomycetota|c__Coriobacteriia|o__Coriobacteriales|f__Eggerthellaceae|g__Anaerotardibacter|s__Anaerotardibacter_sp900547965|t__GT_GMRSGB02373	2|201174|84998|1643822|1643826|84111|293422|
GT_GMRSGB03383	overlap	11	k__Bacteria|p__Bacillota_A|c__Clostridia|o__Lachnospirales|f__Anaerotignaceae|g__Anaerotignum|s__Anaerotignum_sp905212195|t__GT_GMRSGB03383	2|1239|186801|186802|186803|2039240|2039243|
GT_GMRSGB05910	overlap	11	k__Bacteria|p__Campylobacterota|c__Campylobacteria|o__Campylobacterales|f__Campylobacteraceae|g__Campylobacter_A|s__Campylobacter_A_concisus_R|t__GT_GMRSGB05910	2|1224|29547|213849|72294|194|665939|
GT_GMRSGB06314	non-CHN_uniq	11	k__Bacteria|p__Pseudomonadota|c__Gammaproteobacteria|o__Enterobacterales|f__Enterobacteriaceae|g__Enterobacter|s__Enterobacter_chengduensis|t__GT_GMRSGB06314	2|1224|1236|91347|543|547|61645|
GT_GMRSGB06664	overlap	11	k__Bacteria|p__Verrucomicrobiota|c__Verrucomicrobiae|o__Verrucomicrobiales|f__Akkermansiaceae|g__Akkermansia|s__Akkermansia_sp905200945|t__GT_GMRSGB06664	2|74201|203494|48461|1647988|239934|1872421|
GT_GMRSGB00728	non-CHN_uniq	12	k__Bacteria|p__Actinomycetota|c__Coriobacteriia|o__Coriobacteriales|f__Coriobacteriaceae|g__Collinsella|s__GT_GMRSGB00728|t__GT_GMRSGB00728	2|1783272|201174|84998|84999|84107||
GT_GMRSGB00631	non-CHN_uniq	12	k__Bacteria|p__Bacillota_A|c__Clostridia|o__Saccharofermentanales|f__DTU023|g__SFGY01|s__GT_GMRSGB00631|t__GT_GMRSGB00631	2|1239|186801|186802||||
GT_GMRSGB06096	CHN_uniq	12	k__Bacteria|p__Patescibacteria|c__Saccharimonadia|o__Saccharimonadales|f__Nanosynbacteraceae|g__Nanosynbacter|s__Nanosynbacter_sp900556355|t__GT_GMRSGB06096	2|95818|||||2026720|
GT_GMRSGB04245	non-CHN_uniq	13	k__Bacteria|p__Bacillota_A|c__Clostridia|o__Oscillospirales|f__CAG-382|g__UMGS1387|s__UMGS1387_sp934446675|t__GT_GMRSGB04245	2|1239|186801|186802|||172733|
GT_GMRSGB04287	CHN_uniq	13	k__Bacteria|p__Bacillota_A|c__Clostridia|o__Oscillospirales|f__Oscillospiraceae|g__Dysosmobacter|s__Dysosmobacter_sp900544105|t__GT_GMRSGB04287	2|1239|186801|186802|216572|459786|876091|
GT_GMRSGB05059	non-CHN_uniq	13	k__Bacteria|p__Bacillota_C|c__Negativicutes|o__Acidaminococcales|f__Acidaminococcaceae|g__Phascolarctobacterium_A|s__Phascolarctobacterium_A_sp900770955|t__GT_GMRSGB05059	2|1239|909932|1843488|909930|33024|512296|
GT_GMRSGB05064	overlap	13	k__Bacteria|p__Bacillota_C|c__Negativicutes|o__Acidaminococcales|f__Acidaminococcaceae|g__Phascolarctobacterium_A|s__Phascolarctobacterium_A_succinatutens_A|t__GT_GMRSGB05064	2|1239|909932|1843488|909930|33024|626940|
GT_GMRSGB00244	CHN_uniq	13	k__Bacteria|p__Bacteroidota|c__Bacteroidia|o__Bacteroidales|f__Porphyromonadaceae|g__Porphyromonas_A|s__GT_GMRSGB00244|t__GT_GMRSGB00244	2|1783270|68336|976|200643|171549||
GT_GMRSGB06655	overlap	13	k__Bacteria|p__Verrucomicrobiota|c__Verrucomicrobiae|o__Verrucomicrobiales|f__Akkermansiaceae|g__Akkermansia|s__Akkermansia_muciniphila_A|t__GT_GMRSGB06655	2|74201|203494|48461|1647988|239934|1945963|
GT_GMRSGB06311	overlap	14	k__Bacteria|p__Pseudomonadota|c__Gammaproteobacteria|o__Enterobacterales|f__Enterobacteriaceae|g__Enterobacter|s__Enterobacter_asburiae_B|t__GT_GMRSGB06311	2|1224|1236|91347|543|547|1895906|
GT_GMRSGB06327	CHN_uniq	14	k__Bacteria|p__Pseudomonadota|c__Gammaproteobacteria|o__Enterobacterales|f__Enterobacteriaceae|g__Enterobacter|s__Enterobacter_sp000568095|t__GT_GMRSGB06327	2|1224|1236|91347|543|547|1395580|
GT_GMRSGB02557	overlap	15	k__Bacteria|p__Bacillota|c__Bacilli|o__Erysipelotrichales|f__Erysipelotrichaceae|g__Holdemanella|s__Holdemanella_sp003436425|t__GT_GMRSGB02557	2|1239|526524|526525|128827|123375|747375|
GT_GMRSGB05426	non-CHN_uniq	15	k__Bacteria|p__Bacteroidota|c__Bacteroidia|o__Bacteroidales|f__Bacteroidaceae|g__Prevotella|s__Prevotella_sp900551985|t__GT_GMRSGB05426	2|976|200643|171549|171552|838|159272|
GT_GMRSGB02705	overlap	16	k__Bacteria|p__Bacillota|c__Bacilli|o__Lactobacillales|f__Lactobacillaceae|g__Limosilactobacillus|s__Limosilactobacillus_reuteri_E|t__GT_GMRSGB02705	2|1239|91061|186826|33958|1578|2042034|
GT_GMRSGB02756	non-CHN_uniq	16	k__Bacteria|p__Bacillota|c__Bacilli|o__Lactobacillales|f__Streptococcaceae|g__Streptococcus|s__Streptococcus_mitis_AC|t__GT_GMRSGB02756	2|1239|91061|186826|1300|1301|28037|
GT_GMRSGB04546	overlap	16	k__Bacteria|p__Bacillota_A|c__Clostridia|o__Oscillospirales|f__Ruminococcaceae|g__Faecalibacterium|s__Faecalibacterium_sp900765705|t__GT_GMRSGB04546	2|1239|186801|186802|216572|216851|1971605|
GT_GMRSGB02018	overlap	17	k__Bacteria|p__Actinomycetota|c__Coriobacteriia|o__Coriobacteriales|f__Coriobacteriaceae|g__Collinsella|s__Collinsella_sp003466125|t__GT_GMRSGB02018	2|201174|84998|84999|84107|102106|165190|
GT_GMRSGB03018	overlap	18	k__Bacteria|p__Bacillota|c__Bacilli|o__RFN20|f__CAG-449|g__CAG-449|s__CAG-449_sp905204225|t__GT_GMRSGB03018	2|1239|||||344338|
GT_GMRSGB00422	CHN_uniq	18	k__Bacteria|p__Bacteroidota|c__Bacteroidia|o__Bacteroidales|f__Rikenellaceae|g__Alistipes_A|s__GT_GMRSGB00422|t__GT_GMRSGB00422	2|1783270|68336|976|200643|171549||
GT_GMRSGB05878	CHN_uniq	18	k__Bacteria|p__Bacteroidota|c__Bacteroidia|o__Flavobacteriales|f__UBA1820|g__Merdimorpha|s__Merdimorpha_stercoravium|t__GT_GMRSGB05878	2|976|117743|200644||2840537|2840863|
GT_GMRSGB05900	non-CHN_uniq	18	k__Bacteria|p__Campylobacterota|c__Campylobacteria|o__Campylobacterales|f__Campylobacteraceae|g__Campylobacter_A|s__Campylobacter_A_concisus_B|t__GT_GMRSGB05900	2|1224|29547|213849|72294|194|199|
GT_GMRSGB06109	non-CHN_uniq	18	k__Bacteria|p__Pseudomonadota|c__Alphaproteobacteria|o__RF32|f__CAG-239|g__CAG-267|s__CAG-267_sp900551865|t__GT_GMRSGB06109	2|1224|28211|766|||219660|
GT_GMRSGB02370	overlap	19	k__Bacteria|p__Actinomycetota|c__Coriobacteriia|o__Coriobacteriales|f__Eggerthellaceae|g__Anaerotardibacter|s__Anaerotardibacter_sp900542525|t__GT_GMRSGB02370	2|201174|84998|1643822|1643826|84111|293422|
GT_GMRSGB03787	non-CHN_uniq	19	k__Bacteria|p__Bacillota_A|c__Clostridia|o__Lachnospirales|f__Lachnospiraceae|g__Mediterraneibacter|s__Mediterraneibacter_sp934309345|t__GT_GMRSGB03787	2|1239|186801|186802|186803||1898203|
GT_GMRSGB05017	overlap	20	k__Bacteria|p__Bacillota_B|c__Dehalobacteriia|o__UBA4068|f__UBA4068|g__HGM13862|s__HGM13862_sp900760825|t__GT_GMRSGB05017	2|1239|||||1879010|
GT_GMRSGB06451	overlap	21	k__Bacteria|p__Pseudomonadota|c__Gammaproteobacteria|o__Enterobacterales_A|f__Pasteurellaceae|g__Haemophilus_D|s__Haemophilus_D_parainfluenzae_J|t__GT_GMRSGB06451	2|1224|1236|135625|712|724|729|
GT_GMRSGB01816	overlap	22	k__Bacteria|p__Actinomycetota|c__Actinomycetia|o__Actinomycetales|f__Actinomycetaceae|g__Pauljensenia|s__Pauljensenia_sp001064145|t__GT_GMRSGB01816	2|201174|1760|85006|145360|60919|60920|
GT_GMRSGB05244	CHN_uniq	22	k__Bacteria|p__Bacteroidota|c__Bacteroidia|o__Bacteroidales|f__Bacteroidaceae|g__Bacteroides|s__Bacteroides_sp019412865|t__GT_GMRSGB05244	2|976|200643|171549|815|816|29523|
GT_GMRSGB02508	non-CHN_uniq	23	k__Bacteria|p__Bacillota|c__Bacilli|o__Erysipelotrichales|f__Coprobacillaceae|g__Catenibacterium|s__Catenibacterium_sp900764565|t__GT_GMRSGB02508	2|1239|526524|526525|2810280|135858|286142|
GT_GMRSGB00713	CHN_uniq	25	k__Bacteria|p__Actinomycetota|c__Coriobacteriia|o__Coriobacteriales|f__QAMH01|g__CACZQA01|s__GT_GMRSGB00713|t__GT_GMRSGB00713	2|201174|84998|||||
GT_GMRSGB02897	overlap	25	k__Bacteria|p__Bacillota|c__Bacilli|o__RF39|f__UBA660|g__CAG-611|s__CAG-611_sp900552235|t__GT_GMRSGB02897	2|544448|||||2231116|
GT_GMRSGB05079	overlap	27	k__Bacteria|p__Bacillota_C|c__Negativicutes|o__Selenomonadales|f__Selenomonadaceae|g__Megamonas|s__Megamonas_sp900556715|t__GT_GMRSGB05079	2|1239|909932|909929|1843491|158846|286140|
GT_GMRSGB06093	overlap	27	k__Bacteria|p__Patescibacteria|c__Saccharimonadia|o__Saccharimonadales|f__Nanosynbacteraceae|g__Nanosynbacter|s__Nanosynbacter_sp900555425|t__GT_GMRSGB06093	2|95818|||||2026720|
GT_GMRSGB04104	overlap	28	k__Bacteria|p__Bacillota_A|c__Clostridia|o__Oscillospirales|f__Acutalibacteraceae|g__UMGS1071|s__UMGS1071_sp900548305|t__GT_GMRSGB04104	2|1239|186801|186802|31979|1485|1506|
GT_GMRSGB05039	CHN_uniq	28	k__Bacteria|p__Bacillota_C|c__Negativicutes|o__Acidaminococcales|f__Acidaminococcaceae|g__Acidaminococcus|s__Acidaminococcus_sp900554515|t__GT_GMRSGB05039	2|1239|909932|1843488|909930|904|352152|
GT_GMRSGB02507	non-CHN_uniq	29	k__Bacteria|p__Bacillota|c__Bacilli|o__Erysipelotrichales|f__Coprobacillaceae|g__Catenibacterium|s__Catenibacterium_sp900540685|t__GT_GMRSGB02507	2|1239|526524|526525|2810280|135858|286142|
GT_GMRSGB03213	non-CHN_uniq	29	k__Bacteria|p__Bacillota_A|c__Clostridia|o__Christensenellales|f__CAG-917|g__CAG-475|s__CAG-475_sp900550855|t__GT_GMRSGB03213	2|1239|186801|186802|||172733|
GT_GMRSGB00117	CHN_uniq	31	k__Bacteria|p__Bacillota|c__Bacilli|o__Lactobacillales|f__Streptococcaceae|g__Streptococcus|s__GT_GMRSGB00117|t__GT_GMRSGB00117	2|1783272|1239|91061|186826|1300||
GT_GMRSGB01968	overlap	33	k__Bacteria|p__Actinomycetota|c__Coriobacteriia|o__Coriobacteriales|f__Atopobiaceae|g__Parolsenella|s__Parolsenella_sp900552935|t__GT_GMRSGB01968	2|201174|84998|84999|84107||2011094|
GT_GMRSGB06335	overlap	33	k__Bacteria|p__Pseudomonadota|c__Gammaproteobacteria|o__Enterobacterales|f__Enterobacteriaceae|g__Escherichia|s__Escherichia_ruysiae|t__GT_GMRSGB06335	2|1224|1236|91347|543|561|754330|
GT_GMRSGB02959	CHN_uniq	35	k__Bacteria|p__Bacillota|c__Bacilli|o__RF39|f__UBA660|g__Onthousia|s__Onthousia_sp934130265|t__GT_GMRSGB02959	2|1239|91061||||224209|
GT_GMRSGB01563	CHN_uniq	35	k__Bacteria|p__Bacillota_A|c__Clostridia|o__Lachnospirales|f__Lachnospiraceae|g__Faecalimonas|s__GT_GMRSGB01563|t__GT_GMRSGB01563	2|1239|186801|186802|186803|||
GT_GMRSGB04478	overlap	35	k__Bacteria|p__Bacillota_A|c__Clostridia|o__Oscillospirales|f__Oscillospiraceae|g__Vescimonas|s__Vescimonas_sp900550585|t__GT_GMRSGB04478	2|1239|186801|186802|||172733|
GT_GMRSGB05042	CHN_uniq	35	k__Bacteria|p__Bacillota_C|c__Negativicutes|o__Acidaminococcales|f__Acidaminococcaceae|g__Acidaminococcus|s__Acidaminococcus_sp905215645|t__GT_GMRSGB05042	2|1239|909932|1843488|909930|904|1872103|
GT_GMRSGB06061	non-CHN_uniq	36	k__Bacteria|p__Fusobacteriota|c__Fusobacteriia|o__Fusobacteriales|f__Fusobacteriaceae|g__Fusobacterium|s__Fusobacterium_sp000235465|t__GT_GMRSGB06061	2|32066|203490|203491|203492|848|712288|
GT_GMRSGB06292	overlap	36	k__Bacteria|p__Pseudomonadota|c__Gammaproteobacteria|o__Enterobacterales|f__Enterobacteriaceae|g__Citrobacter|s__Citrobacter_europaeus|t__GT_GMRSGB06292	2|1224|1236|91347|543|544|546|
GT_GMRSGB03767	non-CHN_uniq	38	k__Bacteria|p__Bacillota_A|c__Clostridia|o__Lachnospirales|f__Lachnospiraceae|g__Marvinbryantia|s__Marvinbryantia_sp900544685|t__GT_GMRSGB03767	2|1239|186801|186802|186803||297314|
GT_GMRSGB04804	non-CHN_uniq	38	k__Bacteria|p__Bacillota_A|c__Clostridia|o__TANB77|f__CAG-508|g__CAG-245|s__CAG-245_sp900761475|t__GT_GMRSGB04804	2|1239|186801||||2044939|
GT_GMRSGB02906	non-CHN_uniq	41	k__Bacteria|p__Bacillota|c__Bacilli|o__RF39|f__UBA660|g__CAG-762|s__CAG-762_sp900551315|t__GT_GMRSGB02906	2|1239|91061||||1903720|
GT_GMRSGB04189	non-CHN_uniq	43	k__Bacteria|p__Bacillota_A|c__Clostridia|o__Oscillospirales|f__CAG-272|g__Firm-07|s__Firm-07_sp900770145|t__GT_GMRSGB04189	2|1239|186801||||2044939|
GT_GMRSGB03480	overlap	44	k__Bacteria|p__Bacillota_A|c__Clostridia|o__Lachnospirales|f__Lachnospiraceae|g__Blautia|s__Blautia_sp900555025|t__GT_GMRSGB03480	2|1239|186801|186802|186803|572511|765821|
GT_GMRSGB01424	CHN_uniq	44	k__Bacteria|p__Bacillota_B|c__Dehalobacteriia|o__UBA4068|f__UBA4068|g__HGM13862|s__GT_GMRSGB01424|t__GT_GMRSGB01424	2|1239||||||
GT_GMRSGB03344	CHN_uniq	45	k__Bacteria|p__Bacillota_A|c__Clostridia|o__Clostridiales|f__Clostridiaceae|g__Clostridium|s__Clostridium_sp934754925|t__GT_GMRSGB03344	2|1239|186801|186802|31979|1485|59620|
GT_GMRSGB05493	overlap	45	k__Bacteria|p__Bacteroidota|c__Bacteroidia|o__Bacteroidales|f__Coprobacteraceae|g__Coprobacter|s__Coprobacter_sp900545915|t__GT_GMRSGB05493	2|976|200643|171549|2005525|195950|2382127|
GT_GMRSGB02559	overlap	47	k__Bacteria|p__Bacillota|c__Bacilli|o__Erysipelotrichales|f__Erysipelotrichaceae|g__Holdemanella|s__Holdemanella_sp900547815|t__GT_GMRSGB02559	2|1239|526524|526525|128827|123375|2060878|
GT_GMRSGB06126	non-CHN_uniq	47	k__Bacteria|p__Pseudomonadota|c__Alphaproteobacteria|o__RF32|f__CAG-239|g__RUG410|s__RUG410_sp934229625|t__GT_GMRSGB06126	2|1224|28211||||91750|
GT_GMRSGB00492	CHN_uniq	47	k__Bacteria|p__Pseudomonadota|c__Gammaproteobacteria|o__Burkholderiales|f__Burkholderiaceae|g__Oxalobacter|s__GT_GMRSGB00492|t__GT_GMRSGB00492	2|1224||||||
GT_GMRSGB06300	overlap	47	k__Bacteria|p__Pseudomonadota|c__Gammaproteobacteria|o__Enterobacterales|f__Enterobacteriaceae|g__Citrobacter|s__Citrobacter_werkmanii|t__GT_GMRSGB06300	2|1224|1236|91347|543|544|67827|
GT_GMRSGB05255	overlap	48	k__Bacteria|p__Bacteroidota|c__Bacteroidia|o__Bacteroidales|f__Bacteroidaceae|g__Bacteroides|s__Bacteroides_sp902362375|t__GT_GMRSGB05255	2|976|200643|171549|815|816|2972762|
GT_GMRSGB05764	CHN_uniq	48	k__Bacteria|p__Bacteroidota|c__Bacteroidia|o__Bacteroidales|f__Rikenellaceae|g__Alistipes|s__Alistipes_stercoravium|t__GT_GMRSGB05764	2|976|200643|171549|171550|239759|2838447|
GT_GMRSGB06581	overlap	51	k__Bacteria|p__Spirochaetota|c__Spirochaetia|o__Treponematales|f__Treponemataceae|g__Treponema_D|s__Treponema_D_sp945873775|t__GT_GMRSGB06581	2|203691|203692|136|2845253|157|162155|
GT_GMRSGB03644	overlap	52	k__Bacteria|p__Bacillota_A|c__Clostridia|o__Lachnospirales|f__Lachnospiraceae|g__Enterocloster|s__Enterocloster_clostridioformis_A|t__GT_GMRSGB03644	2|1239|186801|186802|186803|1506553|1586779|
GT_GMRSGB04550	CHN_uniq	52	k__Bacteria|p__Bacillota_A|c__Clostridia|o__Oscillospirales|f__Ruminococcaceae|g__Faecalibacterium|s__Faecalibacterium_sp934525735|t__GT_GMRSGB04550	2|1239|186801|186802|216572|216851|1971605|
GT_GMRSGB02357	CHN_uniq	53	k__Bacteria|p__Actinomycetota|c__Coriobacteriia|o__Coriobacteriales|f__Coriobacteriaceae|g__Enorma|s__Enorma_sp900538305|t__GT_GMRSGB02357	2|201174|84998|84999|84107|102106|165190|
GT_GMRSGB00041	overlap	53	k__Bacteria|p__Verrucomicrobiota|c__Verrucomicrobiae|o__Opitutales|f__CAG-312|g__Merdousia|s__GT_GMRSGB00041|t__GT_GMRSGB00041	2|74201|414999|||||
GT_GMRSGB06325	overlap	54	k__Bacteria|p__Pseudomonadota|c__Gammaproteobacteria|o__Enterobacterales|f__Enterobacteriaceae|g__Enterobacter|s__Enterobacter_sichuanensis|t__GT_GMRSGB06325	2|1224|1236|91347|543|547|42895|
GT_GMRSGB05437	CHN_uniq	57	k__Bacteria|p__Bacteroidota|c__Bacteroidia|o__Bacteroidales|f__Bacteroidaceae|g__Prevotella|s__Prevotella_sp900555035|t__GT_GMRSGB05437	2|976|200643|171549|171552|838|159272|
GT_GMRSGB01949	overlap	58	k__Bacteria|p__Actinomycetota|c__Coriobacteriia|o__Coriobacteriales|f__Atopobiaceae|g__Lancefieldella|s__Lancefieldella_sp902373375|t__GT_GMRSGB01949	2|201174|84998|84999|1643824|1380|274587|
GT_GMRSGB05899	non-CHN_uniq	60	k__Bacteria|p__Campylobacterota|c__Campylobacteria|o__Campylobacterales|f__Campylobacteraceae|g__Campylobacter_A|s__Campylobacter_A_concisus|t__GT_GMRSGB05899	2|1224|29547|213849|72294|194|199|
GT_GMRSGB03890	CHN_uniq	61	k__Bacteria|p__Bacillota_A|c__Clostridia|o__Lachnospirales|f__Lachnospiraceae|g__UMGS2037|s__UMGS2037_sp934402515|t__GT_GMRSGB03890	2|1239|186801|186802|186803||297314|
GT_GMRSGB04666	overlap	61	k__Bacteria|p__Bacillota_A|c__Clostridia|o__Oscillospirales|f__Ruminococcaceae|g__SFJ001|s__SFJ001_sp934513685|t__GT_GMRSGB04666	2|1239|186801|186802|216572|216851|853|
GT_GMRSGB01921	non-CHN_uniq	62	k__Bacteria|p__Actinomycetota|c__Actinomycetia|o__Mycobacteriales|f__Mycobacteriaceae|g__Corynebacterium|s__Corynebacterium_sp900539985|t__GT_GMRSGB01921	2|201174|1760|85007|1653|1716|159447|
GT_GMRSGB04421	non-CHN_uniq	62	k__Bacteria|p__Bacillota_A|c__Clostridia|o__Oscillospirales|f__Oscillospiraceae|g__Limivicinus|s__Limivicinus_sp934591725|t__GT_GMRSGB04421	2|1239|186801|186802|216572||707003|
GT_GMRSGB06371	overlap	62	k__Bacteria|p__Pseudomonadota|c__Gammaproteobacteria|o__Enterobacterales|f__Enterobacteriaceae|g__Morganella|s__Morganella_morganii_B|t__GT_GMRSGB06371	2|1224|1236|91347|1903414|581|582|
GT_GMRSGB00649	non-CHN_uniq	64	k__Bacteria|p__Actinomycetota|c__Actinomycetia|o__Actinomycetales|f__Actinomycetaceae|g__Mobiluncus|s__GT_GMRSGB00649|t__GT_GMRSGB00649	2|1783272|201174|1760|2037|2049||
GT_GMRSGB06233	CHN_uniq	66	k__Bacteria|p__Pseudomonadota|c__Gammaproteobacteria|o__Burkholderiales|f__Burkholderiaceae_A|g__Sutterella|s__Sutterella_sp905197905|t__GT_GMRSGB06233	2|1224|28216|80840|995019|40544|286133|
GT_GMRSGB02358	non-CHN_uniq	67	k__Bacteria|p__Actinomycetota|c__Coriobacteriia|o__Coriobacteriales|f__Coriobacteriaceae|g__Enorma|s__Enorma_sp900751795|t__GT_GMRSGB02358	2|201174|84998|84999|84107|1472762|1920692|
GT_GMRSGB02876	overlap	70	k__Bacteria|p__Bacillota|c__Bacilli|o__RF39|f__UBA660|g__CAG-302|s__CAG-302_sp900549325|t__GT_GMRSGB02876	2|544448|||||658143|
GT_GMRSGB02865	non-CHN_uniq	71	k__Bacteria|p__Bacillota|c__Bacilli|o__RF39|f__UBA660|g__CAG-1000|s__CAG-1000_sp900772435|t__GT_GMRSGB02865	2|1239|91061||||1903720|
GT_GMRSGB04836	overlap	71	k__Bacteria|p__Bacillota_A|c__Clostridia|o__TANB77|f__CAG-508|g__CAG-269|s__CAG-269_sp934120675|t__GT_GMRSGB04836	2|1239|186801||||244328|
GT_GMRSGB05176	CHN_uniq	72	k__Bacteria|p__Bacillota_C|c__Negativicutes|o__Veillonellales|f__Veillonellaceae|g__Veillonella|s__Veillonella_sp934230905|t__GT_GMRSGB05176	2|1239|909932|1843489|31977|29465|159268|
GT_GMRSGB06158	non-CHN_uniq	74	k__Bacteria|p__Pseudomonadota|c__Alphaproteobacteria|o__Rs-D84|f__Rs-D84|g__Enterousia|s__Enterousia_sp900546225|t__GT_GMRSGB06158	2|1224|28211|766|||219660|
GT_GMRSGB04415	overlap	75	k__Bacteria|p__Bacillota_A|c__Clostridia|o__Oscillospirales|f__Oscillospiraceae|g__Limivicinus|s__Limivicinus_sp900549645|t__GT_GMRSGB04415	2||||||1869227|
GT_GMRSGB04443	CHN_uniq	76	k__Bacteria|p__Bacillota_A|c__Clostridia|o__Oscillospirales|f__Oscillospiraceae|g__Pseudoflavonifractor_A|s__Pseudoflavonifractor_A_sp018374635|t__GT_GMRSGB04443	2|1239|186801|186802|||1898207|
GT_GMRSGB04442	CHN_uniq	79	k__Bacteria|p__Bacillota_A|c__Clostridia|o__Oscillospirales|f__Oscillospiraceae|g__Pseudoflavonifractor_A|s__Pseudoflavonifractor_A_gallinarum|t__GT_GMRSGB04442	2|1239|186801|186802|31979|1485|2787098|
GT_GMRSGB06244	overlap	79	k__Bacteria|p__Pseudomonadota|c__Gammaproteobacteria|o__Burkholderiales|f__Burkholderiaceae_A|g__Turicimonas|s__Turicimonas_sp900542195|t__GT_GMRSGB06244	2|1224|28216|80840|||1891238|
GT_GMRSGB03339	CHN_uniq	80	k__Bacteria|p__Bacillota_A|c__Clostridia|o__Clostridiales|f__Clostridiaceae|g__Clostridium|s__Clostridium_sp900543325|t__GT_GMRSGB03339	2|1239|186801|186802|31979|1485|59620|
GT_GMRSGB03878	overlap	81	k__Bacteria|p__Bacillota_A|c__Clostridia|o__Lachnospirales|f__Lachnospiraceae|g__UBA3402|s__UBA3402_sp934418055|t__GT_GMRSGB03878	2|1239|186801|186802|186803||297314|
GT_GMRSGB05607	overlap	81	k__Bacteria|p__Bacteroidota|c__Bacteroidia|o__Bacteroidales|f__Muribaculaceae|g__JAGBWK01|s__JAGBWK01_sp905210435|t__GT_GMRSGB05607	2|976|200643|171549|||194843|
GT_GMRSGB06483	non-CHN_uniq	82	k__Bacteria|p__Pseudomonadota|c__Gammaproteobacteria|o__Enterobacterales_A|f__Succinivibrionaceae|g__Succinivibrio|s__Succinivibrio_sp905201175|t__GT_GMRSGB06483	2|1224|1236|135624|83763|674963|1262973|
GT_GMRSGB03077	non-CHN_uniq	83	k__Bacteria|p__Bacillota_A|c__Clostridia|o__Christensenellales|f__Borkfalkiaceae|g__Borkfalkia|s__Borkfalkia_sp900557285|t__GT_GMRSGB03077	2|1239|186801||||244328|
GT_GMRSGB04086	non-CHN_uniq	84	k__Bacteria|p__Bacillota_A|c__Clostridia|o__Oscillospirales|f__Acutalibacteraceae|g__UBA737|s__UBA737_sp900547305|t__GT_GMRSGB04086	2|1239|186801|186802|216572||707003|
GT_GMRSGB00228	non-CHN_uniq	85	k__Bacteria|p__Bacillota_A|c__Clostridia|o__Tissierellales|f__Peptoniphilaceae|g__Anaerococcus|s__GT_GMRSGB00228|t__GT_GMRSGB00228	2|1783272|1239|1737404|1737405|1570339||
GT_GMRSGB04578	overlap	86	k__Bacteria|p__Bacillota_A|c__Clostridia|o__Oscillospirales|f__Ruminococcaceae|g__Gemmiger|s__Gemmiger_sp900556255|t__GT_GMRSGB04578	2|1239|186801|186802|216572||707003|
GT_GMRSGB05975	non-CHN_uniq	87	k__Bacteria|p__Cyanobacteriota|c__Vampirovibrionia|o__Gastranaerophilales|f__Gastranaerophilaceae|g__Stercorousia|s__Stercorousia_sp900769645|t__GT_GMRSGB05975	2|1798710||1906119|||2137880|
GT_GMRSGB02751	non-CHN_uniq	89	k__Bacteria|p__Bacillota|c__Bacilli|o__Lactobacillales|f__Streptococcaceae|g__Streptococcus|s__Streptococcus_infantis_I|t__GT_GMRSGB02751	2|1239|91061|186826|1300|1301|83427|
GT_GMRSGB04877	non-CHN_uniq	93	k__Bacteria|p__Bacillota_A|c__Clostridia|o__TANB77|f__CAG-508|g__Merdicola|s__Merdicola_sp900553015|t__GT_GMRSGB04877	2|1239|186801|186802|31979|1485|59620|
GT_GMRSGB06573	non-CHN_uniq	94	k__Bacteria|p__Spirochaetota|c__Spirochaetia|o__Treponematales|f__Treponemataceae|g__Treponema_D|s__Treponema_D_sp002449305|t__GT_GMRSGB06573	2|203691|203692|136|2845253|157|1947754|
GT_GMRSGB04545	overlap	96	k__Bacteria|p__Bacillota_A|c__Clostridia|o__Oscillospirales|f__Ruminococcaceae|g__Faecalibacterium|s__Faecalibacterium_sp900765105|t__GT_GMRSGB04545	2|1239|186801|186802|216572|216851|259315|
GT_GMRSGB04861	overlap	96	k__Bacteria|p__Bacillota_A|c__Clostridia|o__TANB77|f__CAG-508|g__CAG-452|s__CAG-452_sp934167165|t__GT_GMRSGB04861	2|1239|186801||||244328|
GT_GMRSGB06475	CHN_uniq	96	k__Bacteria|p__Pseudomonadota|c__Gammaproteobacteria|o__Enterobacterales_A|f__Succinivibrionaceae|g__Succinivibrio|s__Succinivibrio_sp019420905|t__GT_GMRSGB06475	2|1224|1236|135624|83763||2053620|
GT_GMRSGB02455	CHN_uniq	101	k__Bacteria|p__Bacillota|c__Bacilli|o__Bacillales|f__Bacillaceae_G|g__Bacillus_A|s__Bacillus_A_mobilis|t__GT_GMRSGB02455	2|1239|91061|1385|186817|1386|1890302|
GT_GMRSGB06217	CHN_uniq	101	k__Bacteria|p__Pseudomonadota|c__Gammaproteobacteria|o__Burkholderiales|f__Burkholderiaceae_A|g__Parasutterella|s__Parasutterella_sp900766055|t__GT_GMRSGB06217	2|1224|28216|80840|995019|577310|1263098|
GT_GMRSGB06029	CHN_uniq	103	k__Bacteria|p__Desulfobacterota|c__Desulfovibrionia|o__Desulfovibrionales|f__Desulfovibrionaceae|g__Mailhella|s__Mailhella_sp905187505|t__GT_GMRSGB06029	2|1224|28221|213115|194924|1981028|1981031|
GT_GMRSGB03500	overlap	104	k__Bacteria|p__Bacillota_A|c__Clostridia|o__Lachnospirales|f__Lachnospiraceae|g__Blautia_A|s__Blautia_A_sp900066205|t__GT_GMRSGB03500	2|1239|186801|186802|216572|1263|41978|
GT_GMRSGB04923	non-CHN_uniq	107	k__Bacteria|p__Bacillota_A|c__Clostridia|o__Tissierellales|f__Peptoniphilaceae|g__Anaerococcus|s__Anaerococcus_sp900550345|t__GT_GMRSGB04923	2|1239|1737404|1737405|1570339|165779|293428|
GT_GMRSGB04234	overlap	110	k__Bacteria|p__Bacillota_A|c__Clostridia|o__Oscillospirales|f__CAG-272|g__UMGS902|s__UMGS902_sp934467415|t__GT_GMRSGB04234	2|1239|186801|186802|||172733|
GT_GMRSGB06059	overlap	111	k__Bacteria|p__Fusobacteriota|c__Fusobacteriia|o__Fusobacteriales|f__Fusobacteriaceae|g__Fusobacterium|s__Fusobacterium_periodonticum_D|t__GT_GMRSGB06059	2|32066|203490|203491|203492|848|860|
GT_GMRSGB05429	non-CHN_uniq	113	k__Bacteria|p__Bacteroidota|c__Bacteroidia|o__Bacteroidales|f__Bacteroidaceae|g__Prevotella|s__Prevotella_sp900552965|t__GT_GMRSGB05429	2|976|200643|171549|171552|838|159272|
GT_GMRSGB04829	non-CHN_uniq	117	k__Bacteria|p__Bacillota_A|c__Clostridia|o__TANB77|f__CAG-508|g__CAG-269|s__CAG-269_sp900753165|t__GT_GMRSGB04829	2|1239|186801||||2044939|
GT_GMRSGB05738	overlap	117	k__Bacteria|p__Bacteroidota|c__Bacteroidia|o__Bacteroidales|f__Rikenellaceae|g__Alistipes|s__Alistipes_sp900541585|t__GT_GMRSGB05738	2|976|200643|171549|171550|239759|1872444|
GT_GMRSGB06176	overlap	117	k__Bacteria|p__Pseudomonadota|c__Gammaproteobacteria|o__Burkholderiales|f__Burkholderiaceae|g__Oxalobacter|s__Oxalobacter_sp934270705|t__GT_GMRSGB06176	2|1224|||||1977087|
GT_GMRSGB06552	non-CHN_uniq	117	k__Bacteria|p__Pseudomonadota|c__Gammaproteobacteria|o__Xanthomonadales|f__Xanthomonadaceae|g__Stenotrophomonas|s__Stenotrophomonas_maltophilia_AM|t__GT_GMRSGB06552	2|1224|1236|135614|32033|40323|40324|
GT_GMRSGB00367	CHN_uniq	118	k__Bacteria|p__Bacteroidota|c__Bacteroidia|o__Bacteroidales|f__Bacteroidaceae|g__Prevotella|s__GT_GMRSGB00367|t__GT_GMRSGB00367	2|1783270|68336|976|200643|171549||
GT_GMRSGB03619	CHN_uniq	122	k__Bacteria|p__Bacillota_A|c__Clostridia|o__Lachnospirales|f__Lachnospiraceae|g__Copromonas|s__Copromonas_sp905215775|t__GT_GMRSGB03619	2||||||77133|
GT_GMRSGB00200	overlap	122	k__Bacteria|p__Bacillota_A|c__Clostridia|o__TANB77|f__CAG-508|g__CAG-269|s__GT_GMRSGB00200|t__GT_GMRSGB00200	2|1239|186801|||||
GT_GMRSGB02561	non-CHN_uniq	123	k__Bacteria|p__Bacillota|c__Bacilli|o__Erysipelotrichales|f__Erysipelotrichaceae|g__Holdemanella|s__Holdemanella_sp900754615|t__GT_GMRSGB02561	2|1239|526524|526525|128827|1573535|1763549|
GT_GMRSGB04494	overlap	125	k__Bacteria|p__Bacillota_A|c__Clostridia|o__Oscillospirales|f__Oscillospiraceae|g__Vescimonas|s__Vescimonas_sp934623575|t__GT_GMRSGB04494	2|1239|186801|186802|216572||707003|
GT_GMRSGB04689	non-CHN_uniq	132	k__Bacteria|p__Bacillota_A|c__Clostridia|o__Oscillospirales|f__Ruminococcaceae|g__UMGS363|s__UMGS363_sp934465295|t__GT_GMRSGB04689	2|1239|186801|186802|216572||707003|
GT_GMRSGB05651	overlap	133	k__Bacteria|p__Bacteroidota|c__Bacteroidia|o__Bacteroidales|f__Muribaculaceae|g__UBA7173|s__UBA7173_sp900552325|t__GT_GMRSGB05651	2|976|200643|171549|171551||348578|
GT_GMRSGB03665	non-CHN_uniq	139	k__Bacteria|p__Bacillota_A|c__Clostridia|o__Lachnospirales|f__Lachnospiraceae|g__Eubacterium_F|s__Eubacterium_F_sp000434115|t__GT_GMRSGB03665	2|1239|186801|186802|186803|841|1262945|
GT_GMRSGB00313	non-CHN_uniq	139	k__Bacteria|p__Bacillota_C|c__Negativicutes|o__Veillonellales|f__Dialisteraceae|g__UBA1822|s__GT_GMRSGB00313|t__GT_GMRSGB00313	2|1239|909932|1843489|31977|||
GT_GMRSGB03075	overlap	140	k__Bacteria|p__Bacillota_A|c__Clostridia|o__Christensenellales|f__Borkfalkiaceae|g__Borkfalkia|s__Borkfalkia_sp003343765|t__GT_GMRSGB03075	2|1239|||||1879010|
GT_GMRSGB06393	non-CHN_uniq	146	k__Bacteria|p__Pseudomonadota|c__Gammaproteobacteria|o__Enterobacterales|f__Enterobacteriaceae|g__Proteus|s__Proteus_sp001722135|t__GT_GMRSGB06393	2|1224|1236|91347|543|620|1892896|
GT_GMRSGB06556	non-CHN_uniq	147	k__Bacteria|p__Pseudomonadota|c__Gammaproteobacteria|o__Xanthomonadales|f__Xanthomonadaceae|g__Stenotrophomonas|s__Stenotrophomonas_sepilia|t__GT_GMRSGB06556	2|1224|1236|135614|32033|40323|40324|
GT_GMRSGB01239	overlap	148	k__Bacteria|p__Bacteroidota|c__Bacteroidia|o__Bacteroidales|f__Bacteroidaceae|g__Mediterranea|s__GT_GMRSGB01239|t__GT_GMRSGB01239	2|1783270|68336|976|200643|171549||
GT_GMRSGB03625	non-CHN_uniq	150	k__Bacteria|p__Bacillota_A|c__Clostridia|o__Lachnospirales|f__Lachnospiraceae|g__Dorea_A|s__Dorea_A_sp900550865|t__GT_GMRSGB03625	2|1239|186801|186802|186803|189330|286138|
GT_GMRSGB05818	overlap	153	k__Bacteria|p__Bacteroidota|c__Bacteroidia|o__Bacteroidales|f__UBA11471|g__UBA11471|s__UBA11471_sp944325415|t__GT_GMRSGB05818	2|976|200643|171549|||194843|
GT_GMRSGB02457	non-CHN_uniq	157	k__Bacteria|p__Bacillota|c__Bacilli|o__Bacillales|f__Bacillaceae_G|g__Bacillus_A|s__Bacillus_A_thuringiensis_S|t__GT_GMRSGB02457	2|1239|91061|1385|186817|1386|1428|
GT_GMRSGB04954	overlap	163	k__Bacteria|p__Bacillota_A|c__Clostridia|o__Tissierellales|f__Peptoniphilaceae|g__Peptoniphilus_A|s__Peptoniphilus_A_harei_A|t__GT_GMRSGB04954	2|1239|1737404|1737405|1570339|162289|54005|
GT_GMRSGB05142	non-CHN_uniq	166	k__Bacteria|p__Bacillota_C|c__Negativicutes|o__Veillonellales|f__Veillonellaceae|g__F0422|s__F0422_sp900544365|t__GT_GMRSGB05142	2|1239|909932|1843489|31977|29465|159268|
GT_GMRSGB04881	overlap	172	k__Bacteria|p__Bacillota_A|c__Clostridia|o__TANB77|f__CAG-508|g__Merdicola|s__Merdicola_sp905200315|t__GT_GMRSGB04881	2|1239|186801|186802|31979|1485|59620|
GT_GMRSGB03350	non-CHN_uniq	176	k__Bacteria|p__Bacillota_A|c__Clostridia|o__Clostridiales|f__Clostridiaceae|g__Clostridium_F|s__Clostridium_F_botulinum_A|t__GT_GMRSGB03350	2|1239|186801|186802|31979|1485|1509|
GT_GMRSGB04514	CHN_uniq	178	k__Bacteria|p__Bacillota_A|c__Clostridia|o__Oscillospirales|f__Ruminococcaceae|g__Avimicrobium|s__Avimicrobium_sp934845495|t__GT_GMRSGB04514	2||||||77133|
GT_GMRSGB01420	overlap	179	k__Bacteria|p__Bacillota_B|c__Peptococcia|o__Peptococcales|f__Peptococcaceae|g__UBA7185|s__GT_GMRSGB01420|t__GT_GMRSGB01420	2|1239|186801|186802|186807|||
GT_GMRSGB01430	CHN_uniq	179	k__Bacteria|p__Desulfobacterota|c__Desulfovibrionia|o__Desulfovibrionales|f__Desulfovibrionaceae|g__Mailhella|s__GT_GMRSGB01430|t__GT_GMRSGB01430	2|1224|68525|28221|213115|194924||
GT_GMRSGB04401	overlap	181	k__Bacteria|p__Bacillota_A|c__Clostridia|o__Oscillospirales|f__Oscillospiraceae|g__Lawsonibacter|s__Lawsonibacter_sp900754605|t__GT_GMRSGB04401	2|1239|186801|186802|216572||2485925|
GT_GMRSGB04317	CHN_uniq	184	k__Bacteria|p__Bacillota_A|c__Clostridia|o__Oscillospirales|f__Oscillospiraceae|g__Evtepia|s__Evtepia_faecavium|t__GT_GMRSGB04317	2|1239|186801|186802||2211178|2838574|
GT_GMRSGB06028	CHN_uniq	184	k__Bacteria|p__Desulfobacterota|c__Desulfovibrionia|o__Desulfovibrionales|f__Desulfovibrionaceae|g__Mailhella|s__Mailhella_sp900555975|t__GT_GMRSGB06028	2|1224|28221|213115|194924|872|167968|
GT_GMRSGB06128	overlap	192	k__Bacteria|p__Pseudomonadota|c__Alphaproteobacteria|o__RF32|f__CAG-239|g__RUG410|s__RUG410_sp934271715|t__GT_GMRSGB06128	2|1224|28211||||1913988|
GT_GMRSGB05689	overlap	197	k__Bacteria|p__Bacteroidota|c__Bacteroidia|o__Bacteroidales|f__Porphyromonadaceae|g__Porphyromonas|s__Porphyromonas_sp900539155|t__GT_GMRSGB05689	2|976|200643|171549|171551|836|1924944|
GT_GMRSGB00070	CHN_uniq	200	k__Archaea|p__Methanobacteriota|c__Methanobacteria|o__Methanobacteriales|f__Methanobacteriaceae|g__GT_GMRSGB00070|s__GT_GMRSGB00070|t__GT_GMRSGB00070	2157|2283794|183925|2158|2159|||
GT_GMRSGB01780	non-CHN_uniq	200	k__Archaea|p__Thermoplasmatota|c__Thermoplasmata|o__Methanomassiliicoccales|f__Methanomassiliicoccaceae|g__Methanomassiliicoccus_A|s__Methanomassiliicoccus_A_sp905202485|t__GT_GMRSGB01780	2157|2283796|183967|1235850|1577788|1080709|1233402|
GT_GMRSGB01413	CHN_uniq	200	k__Archaea|p__Thermoplasmatota|c__Thermoplasmata|o__Methanomassiliicoccales|f__Methanomethylophilaceae|g__UBA71|s__GT_GMRSGB01413|t__GT_GMRSGB01413	2157|28890|224756|2191||||
GT_GMRSGB01787	non-CHN_uniq	200	k__Archaea|p__Thermoplasmatota|c__Thermoplasmata|o__Methanomassiliicoccales|f__Methanomethylophilaceae|g__UBA71|s__UBA71_sp900767505|t__GT_GMRSGB01787	2157|2283796|183967|1235850|||1906667|
GT_GMRSGB01792	overlap	200	k__Archaea|p__Thermoplasmatota|c__Thermoplasmata|o__Methanomassiliicoccales|f__Methanomethylophilaceae|g__UBA71|s__UBA71_sp945492685|t__GT_GMRSGB01792	2157|2283796|183967|1235850|1577788||1963760|
GT_GMRSGB00648	overlap	200	k__Bacteria|p__Actinomycetota|c__Actinomycetia|o__Actinomycetales|f__Actinomycetaceae|g__Mobiluncus|s__GT_GMRSGB00648|t__GT_GMRSGB00648	2|1783272|201174|1760|2037|2049||
GT_GMRSGB01821	CHN_uniq	200	k__Bacteria|p__Actinomycetota|c__Actinomycetia|o__Actinomycetales|f__Actinomycetaceae|g__Pauljensenia|s__Pauljensenia_sp900554605|t__GT_GMRSGB01821	2|201174|1760|2037|2049|1654|249061|
GT_GMRSGB00642	non-CHN_uniq	200	k__Bacteria|p__Actinomycetota|c__Actinomycetia|o__Actinomycetales|f__Actinomycetaceae|g__Varibaculum|s__GT_GMRSGB00642|t__GT_GMRSGB00642	2|1783272|201174|1760|2037|2049||
GT_GMRSGB00663	CHN_uniq	200	k__Bacteria|p__Actinomycetota|c__Actinomycetia|o__Actinomycetales|f__Dermatophilaceae|g__GT_GMRSGB00663|s__GT_GMRSGB00663|t__GT_GMRSGB00663	2|201174|1760|85006|85021|||
GT_GMRSGB01883	CHN_uniq	200	k__Bacteria|p__Actinomycetota|c__Actinomycetia|o__Actinomycetales|f__Micrococcaceae|g__Kocuria|s__Kocuria_marina_A|t__GT_GMRSGB01883	2|201174|1760|85006|1268|57493|1871328|
GT_GMRSGB00719	CHN_uniq	200	k__Bacteria|p__Actinomycetota|c__Coriobacteriia|o__Coriobacteriales|f__Atopobiaceae|g__NM07-P-09|s__GT_GMRSGB00719|t__GT_GMRSGB00719	2|201174|84998|84999|84107|||
GT_GMRSGB01958	CHN_uniq	200	k__Bacteria|p__Actinomycetota|c__Coriobacteriia|o__Coriobacteriales|f__Atopobiaceae|g__Parafannyhessea|s__Parafannyhessea_sp003862195|t__GT_GMRSGB01958	2|201174|84998|84999|84107||2011094|
GT_GMRSGB00697	non-CHN_uniq	200	k__Bacteria|p__Actinomycetota|c__Coriobacteriia|o__Coriobacteriales|f__Eggerthellaceae|g__Anaerotardibacter|s__GT_GMRSGB00697|t__GT_GMRSGB00697	2|1783272|201174|84998|1643822|1643826||
GT_GMRSGB02368	non-CHN_uniq	200	k__Bacteria|p__Actinomycetota|c__Coriobacteriia|o__Coriobacteriales|f__Eggerthellaceae|g__Anaerotardibacter|s__Anaerotardibacter_sp900540345|t__GT_GMRSGB02368	2|201174|84998|1643822|1643826|84111|293422|
GT_GMRSGB02372	non-CHN_uniq	200	k__Bacteria|p__Actinomycetota|c__Coriobacteriia|o__Coriobacteriales|f__Eggerthellaceae|g__Anaerotardibacter|s__Anaerotardibacter_sp900546175|t__GT_GMRSGB02372	2|201174|84998|1643822|1643826|84111|293422|
GT_GMRSGB02378	non-CHN_uniq	200	k__Bacteria|p__Actinomycetota|c__Coriobacteriia|o__Coriobacteriales|f__Eggerthellaceae|g__Anaerotardibacter|s__Anaerotardibacter_sp900555755|t__GT_GMRSGB02378	2|201174|84998|1643822|1643826|84111|293422|
GT_GMRSGB02380	non-CHN_uniq	200	k__Bacteria|p__Actinomycetota|c__Coriobacteriia|o__Coriobacteriales|f__Eggerthellaceae|g__Anaerotardibacter|s__Anaerotardibacter_sp900753095|t__GT_GMRSGB02380	2|201174|84998|1643822|1643826||1972561|
GT_GMRSGB02385	non-CHN_uniq	200	k__Bacteria|p__Actinomycetota|c__Coriobacteriia|o__Coriobacteriales|f__Eggerthellaceae|g__Aphodovivens|s__Aphodovivens_sp900550385|t__GT_GMRSGB02385	2|201174|84998|84999|84107||331632|
GT_GMRSGB00704	non-CHN_uniq	200	k__Bacteria|p__Actinomycetota|c__Coriobacteriia|o__Coriobacteriales|f__Eggerthellaceae|g__CAAEEV01|s__GT_GMRSGB00704|t__GT_GMRSGB00704	2|1783272|201174|84998|1643822|1643826||
GT_GMRSGB00703	CHN_uniq	200	k__Bacteria|p__Actinomycetota|c__Coriobacteriia|o__Coriobacteriales|f__Eggerthellaceae|g__CAAEEV01|s__GT_GMRSGB00703|t__GT_GMRSGB00703	2|1783272|201174|84998|1643822|1643826||
GT_GMRSGB00699	CHN_uniq	200	k__Bacteria|p__Actinomycetota|c__Coriobacteriia|o__Coriobacteriales|f__Eggerthellaceae|g__Parvibacter|s__GT_GMRSGB00699|t__GT_GMRSGB00699	2|1783272|201174|84998|84999|84107||
GT_GMRSGB02436	non-CHN_uniq	200	k__Bacteria|p__Actinomycetota|c__Coriobacteriia|o__Coriobacteriales|f__UMGS124|g__UMGS124|s__UMGS124_sp900539345|t__GT_GMRSGB02436	2|201174|84998|84999|84107||331632|
GT_GMRSGB02439	non-CHN_uniq	200	k__Bacteria|p__Bacillota|c__Bacilli|o__Acholeplasmatales|f__Anaeroplasmataceae|g__Anaeroplasma|s__Anaeroplasma_sp900767915|t__GT_GMRSGB02439	2|544448|31969|186329|||2053494|
GT_GMRSGB02443	non-CHN_uniq	200	k__Bacteria|p__Bacillota|c__Bacilli|o__Acholeplasmatales|f__Anaeroplasmataceae|g__Pelethenecus|s__Pelethenecus_faecipullorum|t__GT_GMRSGB02443	2|544448|31969|186329|||2053494|
GT_GMRSGB02499	non-CHN_uniq	200	k__Bacteria|p__Bacillota|c__Bacilli|o__Bacillales_K|f__Sporolactobacillaceae|g__Sporolactobacillus|s__Sporolactobacillus_sp900543345|t__GT_GMRSGB02499	2|1239|91061|1385|186821|2077|1958931|
GT_GMRSGB00159	CHN_uniq	200	k__Bacteria|p__Bacillota|c__Bacilli|o__Erysipelotrichales|f__Coprobacillaceae|g__Thomasclavelia|s__GT_GMRSGB00159|t__GT_GMRSGB00159	2|1783272|1239|526524|526525|128827||
GT_GMRSGB02526	overlap	200	k__Bacteria|p__Bacillota|c__Bacilli|o__Erysipelotrichales|f__Coprobacillaceae|g__Thomasclavelia|s__Thomasclavelia_spiroformis|t__GT_GMRSGB02526	2|1239|526524|526525|128827|1505663|29348|
GT_GMRSGB00279	CHN_uniq	200	k__Bacteria|p__Bacillota|c__Bacilli|o__Erysipelotrichales|f__Erysipelotrichaceae|g__Erysipelothrix|s__GT_GMRSGB00279|t__GT_GMRSGB00279	2|1783272|1239|526524|526525|128827||
GT_GMRSGB00280	CHN_uniq	200	k__Bacteria|p__Bacillota|c__Bacilli|o__Erysipelotrichales|f__Erysipelotrichaceae|g__Erysipelothrix|s__GT_GMRSGB00280|t__GT_GMRSGB00280	2|1783272|1239|526524|526525|128827||
GT_GMRSGB02610	CHN_uniq	200	k__Bacteria|p__Bacillota|c__Bacilli|o__Lactobacillales|f__Enterococcaceae|g__Enterococcus_C|s__Enterococcus_C_diestrammenae_A|t__GT_GMRSGB02610	2|1239|91061|186826|81852|1350|2838562|
GT_GMRSGB00084	CHN_uniq	200	k__Bacteria|p__Bacillota|c__Bacilli|o__Lactobacillales|f__Lactobacillaceae|g__Limosilactobacillus|s__GT_GMRSGB00084|t__GT_GMRSGB00084	2|1783272|1239|91061|186826|33958||
GT_GMRSGB02729	non-CHN_uniq	200	k__Bacteria|p__Bacillota|c__Bacilli|o__Lactobacillales|f__Listeriaceae|g__Listeria|s__Listeria_monocytogenes_B|t__GT_GMRSGB02729	2|1239|91061|1385|186820|1637|1639|
GT_GMRSGB02817	non-CHN_uniq	200	k__Bacteria|p__Bacillota|c__Bacilli|o__ML615J-28|f__CAG-313|g__UMGS1109|s__UMGS1109_sp900548675|t__GT_GMRSGB02817	2|1239|91061||||1903720|
GT_GMRSGB02820	overlap	200	k__Bacteria|p__Bacillota|c__Bacilli|o__ML615J-28|f__CAG-313|g__UMGS75|s__UMGS75_sp934140285|t__GT_GMRSGB02820	2|1239|91061||||1903720|
GT_GMRSGB02854	overlap	200	k__Bacteria|p__Bacillota|c__Bacilli|o__RF39|f__UBA660|g__Aphodocola|s__Aphodocola_sp900759985|t__GT_GMRSGB02854	2|1239|91061||||1903720|
GT_GMRSGB02870	overlap	200	k__Bacteria|p__Bacillota|c__Bacilli|o__RF39|f__UBA660|g__CAG-1193|s__CAG-1193_sp934130375|t__GT_GMRSGB02870	2|544448|||||2231116|
GT_GMRSGB02912	non-CHN_uniq	200	k__Bacteria|p__Bacillota|c__Bacilli|o__RF39|f__UBA660|g__CAG-884|s__CAG-884_sp905200435|t__GT_GMRSGB02912	2|1239|||||344338|
GT_GMRSGB02916	overlap	200	k__Bacteria|p__Bacillota|c__Bacilli|o__RF39|f__UBA660|g__CAJOJO01|s__CAJOJO01_sp014845975|t__GT_GMRSGB02916	2||||||1869227|
GT_GMRSGB02919	overlap	200	k__Bacteria|p__Bacillota|c__Bacilli|o__RF39|f__UBA660|g__CAKPTA01|s__CAKPTA01_sp934190785|t__GT_GMRSGB02919	2|1239|91061||||224209|
GT_GMRSGB02924	non-CHN_uniq	200	k__Bacteria|p__Bacillota|c__Bacilli|o__RF39|f__UBA660|g__Coprosoma|s__Coprosoma_sp000432855|t__GT_GMRSGB02924	2|1239|||||1263032|
GT_GMRSGB02931	non-CHN_uniq	200	k__Bacteria|p__Bacillota|c__Bacilli|o__RF39|f__UBA660|g__Faecimonas|s__Faecimonas_sp900554315|t__GT_GMRSGB02931	2|544448|||||658143|
GT_GMRSGB02944	overlap	200	k__Bacteria|p__Bacillota|c__Bacilli|o__RF39|f__UBA660|g__JALELF01|s__JALELF01_sp022771715|t__GT_GMRSGB02944	2|1239|||||1879010|
GT_GMRSGB02951	overlap	200	k__Bacteria|p__Bacillota|c__Bacilli|o__RF39|f__UBA660|g__Onthocola_B|s__Onthocola_B_sp934085585|t__GT_GMRSGB02951	2|1239|91061||||224209|
GT_GMRSGB02960	overlap	200	k__Bacteria|p__Bacillota|c__Bacilli|o__RF39|f__UBA660|g__Onthousia|s__Onthousia_sp934130405|t__GT_GMRSGB02960	2|1239|91061||||224209|
GT_GMRSGB02965	non-CHN_uniq	200	k__Bacteria|p__Bacillota|c__Bacilli|o__RF39|f__UBA660|g__RUG11241|s__RUG11241_sp934162285|t__GT_GMRSGB02965	2|1239|526524|526525|128827||2049044|
GT_GMRSGB02966	overlap	200	k__Bacteria|p__Bacillota|c__Bacilli|o__RF39|f__UBA660|g__RUG13868|s__RUG13868_sp934100165|t__GT_GMRSGB02966	2|1239|91061||||224209|
GT_GMRSGB02970	overlap	200	k__Bacteria|p__Bacillota|c__Bacilli|o__RF39|f__UBA660|g__RUG705|s__RUG705_sp905188025|t__GT_GMRSGB02970	2|1239|186801|186802|||172733|
GT_GMRSGB02978	overlap	200	k__Bacteria|p__Bacillota|c__Bacilli|o__RF39|f__UBA660|g__Scybalousia|s__Scybalousia_sp934167875|t__GT_GMRSGB02978	2|544448|||||2231116|
GT_GMRSGB02980	non-CHN_uniq	200	k__Bacteria|p__Bacillota|c__Bacilli|o__RF39|f__UBA660|g__UBA6414|s__UBA6414_sp934130545|t__GT_GMRSGB02980	2|1239|91061||||224209|
GT_GMRSGB02986	overlap	200	k__Bacteria|p__Bacillota|c__Bacilli|o__RF39|f__UBA660|g__UMGS1449|s__UMGS1449_sp900551925|t__GT_GMRSGB02986	2|544448|||||658143|
GT_GMRSGB02999	overlap	200	k__Bacteria|p__Bacillota|c__Bacilli|o__RF39|f__UBA660|g__UMGS872|s__UMGS872_sp900546275|t__GT_GMRSGB02999	2|544448|||||658143|
GT_GMRSGB03001	overlap	200	k__Bacteria|p__Bacillota|c__Bacilli|o__RF39|f__UBA660|g__UMGS995|s__UMGS995_sp900769695|t__GT_GMRSGB03001	2|1239|91061||||1903720|
GT_GMRSGB03003	overlap	200	k__Bacteria|p__Bacillota|c__Bacilli|o__RF39|f__UBA660|g__Ventrenecus|s__Ventrenecus_sp900549625|t__GT_GMRSGB03003	2|544448|||||658143|
GT_GMRSGB03008	non-CHN_uniq	200	k__Bacteria|p__Bacillota|c__Bacilli|o__RFN20|f__CAG-288|g__CAJMBK01|s__CAJMBK01_sp905211645|t__GT_GMRSGB03008	2|1239|91061|1385|||157472|
GT_GMRSGB03010	non-CHN_uniq	200	k__Bacteria|p__Bacillota|c__Bacilli|o__RFN20|f__CAG-288|g__Enterosoma|s__Enterosoma_sp021621525|t__GT_GMRSGB03010	2|1239|91061|1385|||1904864|
GT_GMRSGB01328	overlap	200	k__Bacteria|p__Bacillota_A|c__Clostridia|o__Christensenellales|f__Borkfalkiaceae|g__Borkfalkia|s__GT_GMRSGB01328|t__GT_GMRSGB01328	2|1239|186801|||||
GT_GMRSGB03078	overlap	200	k__Bacteria|p__Bacillota_A|c__Clostridia|o__Christensenellales|f__Borkfalkiaceae|g__Borkfalkia|s__Borkfalkia_sp944328905|t__GT_GMRSGB03078	2|1239|186801||||244328|
GT_GMRSGB03079	CHN_uniq	200	k__Bacteria|p__Bacillota_A|c__Clostridia|o__Christensenellales|f__Borkfalkiaceae|g__Borkfalkia|s__Borkfalkia_sp944359365|t__GT_GMRSGB03079	2|1239|186801||||244328|
GT_GMRSGB03080	CHN_uniq	200	k__Bacteria|p__Bacillota_A|c__Clostridia|o__Christensenellales|f__Borkfalkiaceae|g__Borkfalkia|s__Borkfalkia_sp944368795|t__GT_GMRSGB03080	2|1239|186801||||244328|
GT_GMRSGB01334	non-CHN_uniq	200	k__Bacteria|p__Bacillota_A|c__Clostridia|o__Christensenellales|f__Borkfalkiaceae|g__Scatosoma|s__GT_GMRSGB01334|t__GT_GMRSGB01334	2|1239|186801|||||
GT_GMRSGB01324	non-CHN_uniq	200	k__Bacteria|p__Bacillota_A|c__Clostridia|o__Christensenellales|f__Borkfalkiaceae|g__UBA10281|s__GT_GMRSGB01324|t__GT_GMRSGB01324	2|1239|186801|186802||||
GT_GMRSGB03134	overlap	200	k__Bacteria|p__Bacillota_A|c__Clostridia|o__Christensenellales|f__CAG-138|g__Aphodomorpha|s__Aphodomorpha_sp019416935|t__GT_GMRSGB03134	2|1239|186801|186802|||1898207|
GT_GMRSGB03150	overlap	200	k__Bacteria|p__Bacillota_A|c__Clostridia|o__Christensenellales|f__CAG-138|g__UBA1685|s__UBA1685_sp944366945|t__GT_GMRSGB03150	2|1239|186801||||244328|
GT_GMRSGB03151	non-CHN_uniq	200	k__Bacteria|p__Bacillota_A|c__Clostridia|o__Christensenellales|f__CAG-138|g__UMGS693|s__UMGS693_sp900544555|t__GT_GMRSGB03151	2|1239|186801|186802|||172733|
GT_GMRSGB03153	non-CHN_uniq	200	k__Bacteria|p__Bacillota_A|c__Clostridia|o__Christensenellales|f__CAG-138|g__UMGS946|s__UMGS946_sp900547135|t__GT_GMRSGB03153	2|1239|186801|186802|||172733|
GT_GMRSGB03160	non-CHN_uniq	200	k__Bacteria|p__Bacillota_A|c__Clostridia|o__Christensenellales|f__CAG-314|g__Fimimonas|s__Fimimonas_sp934294965|t__GT_GMRSGB03160	2|1239|186801||||244328|
GT_GMRSGB03180	overlap	200	k__Bacteria|p__Bacillota_A|c__Clostridia|o__Christensenellales|f__CAG-74|g__Firm-10|s__Firm-10_sp934636425|t__GT_GMRSGB03180	2|1239|186801||||244328|
GT_GMRSGB03184	non-CHN_uniq	200	k__Bacteria|p__Bacillota_A|c__Clostridia|o__Christensenellales|f__CAG-74|g__Limiplasma|s__Limiplasma_sp022769795|t__GT_GMRSGB03184	2|1239|186801|186802|||1898207|
GT_GMRSGB03185	overlap	200	k__Bacteria|p__Bacillota_A|c__Clostridia|o__Christensenellales|f__CAG-74|g__Limiplasma|s__Limiplasma_sp023411375|t__GT_GMRSGB03185	2|1239|||||1879010|
GT_GMRSGB03196	non-CHN_uniq	200	k__Bacteria|p__Bacillota_A|c__Clostridia|o__Christensenellales|f__CAG-74|g__RUG563|s__RUG563_sp934632155|t__GT_GMRSGB03196	2|1239|186801|186802|||1898207|
GT_GMRSGB03214	overlap	200	k__Bacteria|p__Bacillota_A|c__Clostridia|o__Christensenellales|f__CAG-917|g__CAG-475|s__CAG-475_sp900550915|t__GT_GMRSGB03214	2|1239|186801|186802|990719|990721|1935934|
GT_GMRSGB03216	overlap	200	k__Bacteria|p__Bacillota_A|c__Clostridia|o__Christensenellales|f__CAG-917|g__CAG-475|s__CAG-475_sp900763875|t__GT_GMRSGB03216	2|1239|186801||||2044939|
GT_GMRSGB03220	non-CHN_uniq	200	k__Bacteria|p__Bacillota_A|c__Clostridia|o__Christensenellales|f__CAG-917|g__CAG-917|s__CAG-917_sp934277645|t__GT_GMRSGB03220	2|1239|909932|1843488|909930|904|1872103|
GT_GMRSGB03239	CHN_uniq	200	k__Bacteria|p__Bacillota_A|c__Clostridia|o__Christensenellales|f__Christensenellaceae|g__HGM11616|s__HGM11616_sp934438035|t__GT_GMRSGB03239	2|1239|186801|186802|990719||1229255|
GT_GMRSGB01109	CHN_uniq	200	k__Bacteria|p__Bacillota_A|c__Clostridia|o__Christensenellales|f__Christensenellaceae|g__QANA01|s__GT_GMRSGB01109|t__GT_GMRSGB01109	2|1239|186801|186802||||
GT_GMRSGB03246	non-CHN_uniq	200	k__Bacteria|p__Bacillota_A|c__Clostridia|o__Christensenellales|f__DTU072|g__CAG-1782|s__CAG-1782_sp905210905|t__GT_GMRSGB03246	2|1239|186801|186802|990719|990721|1545742|
GT_GMRSGB00685	overlap	200	k__Bacteria|p__Bacillota_A|c__Clostridia|o__Christensenellales|f__HGM11417|g__HGM11417|s__GT_GMRSGB00685|t__GT_GMRSGB00685	2|1239|186801|||||
GT_GMRSGB01627	CHN_uniq	200	k__Bacteria|p__Bacillota_A|c__Clostridia|o__Christensenellales|f__Pumilibacteraceae|g__Protoclostridium|s__GT_GMRSGB01627|t__GT_GMRSGB01627	2|1239|186801|||||
GT_GMRSGB03254	overlap	200	k__Bacteria|p__Bacillota_A|c__Clostridia|o__Christensenellales|f__Pumilibacteraceae|g__Protoclostridium|s__Protoclostridium_sp019113265|t__GT_GMRSGB03254	2|1239|||||1879010|
GT_GMRSGB03264	non-CHN_uniq	200	k__Bacteria|p__Bacillota_A|c__Clostridia|o__Christensenellales|f__Pumilibacteraceae|g__UBA10677|s__UBA10677_sp934270565|t__GT_GMRSGB03264	2|1239|186801||||244328|
GT_GMRSGB03276	non-CHN_uniq	200	k__Bacteria|p__Bacillota_A|c__Clostridia|o__Christensenellales|f__QALW01|g__UMGS1322|s__UMGS1322_sp905200615|t__GT_GMRSGB03276	2|1239|909932|909929|||1387507|
GT_GMRSGB03277	CHN_uniq	200	k__Bacteria|p__Bacillota_A|c__Clostridia|o__Christensenellales|f__QALW01|g__UMGS1322|s__UMGS1322_sp905214315|t__GT_GMRSGB03277	2||||||77133|
GT_GMRSGB03279	overlap	200	k__Bacteria|p__Bacillota_A|c__Clostridia|o__Christensenellales|f__QALW01|g__UMGS1338|s__UMGS1338_sp900550805|t__GT_GMRSGB03279	2|1239|186801|186802|216572||2485925|
GT_GMRSGB03281	non-CHN_uniq	200	k__Bacteria|p__Bacillota_A|c__Clostridia|o__Christensenellales|f__QAND01|g__UMGS1975|s__UMGS1975_sp900556815|t__GT_GMRSGB03281	2|1239|186801|186802|||172733|
GT_GMRSGB03287	non-CHN_uniq	200	k__Bacteria|p__Bacillota_A|c__Clostridia|o__Christensenellales|f__UBA1242|g__Caccovivens|s__Caccovivens_sp900555365|t__GT_GMRSGB03287	2|1239|||||344338|
GT_GMRSGB03288	non-CHN_uniq	200	k__Bacteria|p__Bacillota_A|c__Clostridia|o__Christensenellales|f__UBA1242|g__Caccovivens|s__Caccovivens_sp900557645|t__GT_GMRSGB03288	2|1239|186801|186802|||172733|
GT_GMRSGB03290	overlap	200	k__Bacteria|p__Bacillota_A|c__Clostridia|o__Christensenellales|f__UBA1242|g__Caccovivens|s__Caccovivens_sp900768545|t__GT_GMRSGB03290	2|1239|186801||||2044939|
GT_GMRSGB03293	non-CHN_uniq	200	k__Bacteria|p__Bacillota_A|c__Clostridia|o__Christensenellales|f__UBA1242|g__HGM11367|s__HGM11367_sp900767835|t__GT_GMRSGB03293	2|1239|186801||||2044939|
GT_GMRSGB00065	overlap	200	k__Bacteria|p__Bacillota_A|c__Clostridia|o__Christensenellales|f__UBA1242|g__UBA11490|s__GT_GMRSGB00065|t__GT_GMRSGB00065	2|1239|186801|186802||||
GT_GMRSGB03298	non-CHN_uniq	200	k__Bacteria|p__Bacillota_A|c__Clostridia|o__Christensenellales|f__UBA1242|g__UBA11490|s__UBA11490_sp016297915|t__GT_GMRSGB03298	2|1239|186801||||2044939|
GT_GMRSGB03306	non-CHN_uniq	200	k__Bacteria|p__Bacillota_A|c__Clostridia|o__Christensenellales|f__UBA1242|g__UMGS1908|s__UMGS1908_sp934772525|t__GT_GMRSGB03306	2|1239|186801||||244328|
GT_GMRSGB03311	non-CHN_uniq	200	k__Bacteria|p__Bacillota_A|c__Clostridia|o__Christensenellales|f__UBA1242|g__UMGS2070|s__UMGS2070_sp905203455|t__GT_GMRSGB03311	2|1239|186801|186802|||172733|
GT_GMRSGB03343	overlap	200	k__Bacteria|p__Bacillota_A|c__Clostridia|o__Clostridiales|f__Clostridiaceae|g__Clostridium|s__Clostridium_sp900769625|t__GT_GMRSGB03343	2|1239|186801|186802|31979|1485|59620|
GT_GMRSGB03375	overlap	200	k__Bacteria|p__Bacillota_A|c__Clostridia|o__Eubacteriales|f__Garciellaceae|g__Garciella|s__Garciella_sp900555725|t__GT_GMRSGB03375	2|1239|186801|186802|186806|218204|1242156|
GT_GMRSGB03376	overlap	200	k__Bacteria|p__Bacillota_A|c__Clostridia|o__HGM11327|f__HGM11327|g__HGM11327|s__HGM11327_sp900759935|t__GT_GMRSGB03376	2|1239|186801||||2044939|
GT_GMRSGB01322	CHN_uniq	200	k__Bacteria|p__Bacillota_A|c__Clostridia|o__HGM11327|f__HGM11327|g__SIG351|s__GT_GMRSGB01322|t__GT_GMRSGB01322	2|1239|186801|||||
GT_GMRSGB03377	overlap	200	k__Bacteria|p__Bacillota_A|c__Clostridia|o__HGM11327|f__HGM11327|g__SIG351|s__SIG351_sp905210525|t__GT_GMRSGB03377	2|1239|186801||||244328|
GT_GMRSGB03393	CHN_uniq	200	k__Bacteria|p__Bacillota_A|c__Clostridia|o__Lachnospirales|f__Anaerotignaceae|g__Neoanaerotignum_A|s__Neoanaerotignum_A_sp934256695|t__GT_GMRSGB03393	2|1239|186801|186802|||172733|
GT_GMRSGB01486	CHN_uniq	200	k__Bacteria|p__Bacillota_A|c__Clostridia|o__Lachnospirales|f__Anaerotignaceae|g__SIG274|s__GT_GMRSGB01486|t__GT_GMRSGB01486	2|1239|186801|186802|186803|||
GT_GMRSGB03396	CHN_uniq	200	k__Bacteria|p__Bacillota_A|c__Clostridia|o__Lachnospirales|f__Bianqueaceae|g__Bianquea|s__Bianquea_sp019423265|t__GT_GMRSGB03396	2|1239|186801|186802|||1898207|
GT_GMRSGB01491	overlap	200	k__Bacteria|p__Bacillota_A|c__Clostridia|o__Lachnospirales|f__Bianqueaceae|g__Faecimorpha|s__GT_GMRSGB01491|t__GT_GMRSGB01491	2|1239||||||
GT_GMRSGB03398	non-CHN_uniq	200	k__Bacteria|p__Bacillota_A|c__Clostridia|o__Lachnospirales|f__Bianqueaceae|g__Faecimorpha|s__Faecimorpha_sp944376225|t__GT_GMRSGB03398	2|1239|186801||||244328|
GT_GMRSGB03407	CHN_uniq	200	k__Bacteria|p__Bacillota_A|c__Clostridia|o__Lachnospirales|f__Cellulosilyticaceae|g__Cellulosilyticum|s__Cellulosilyticum_sp019418225|t__GT_GMRSGB03407	2|1239|186801|186802|||1898207|
GT_GMRSGB03408	CHN_uniq	200	k__Bacteria|p__Bacillota_A|c__Clostridia|o__Lachnospirales|f__Cellulosilyticaceae|g__Cellulosilyticum|s__Cellulosilyticum_sp900556665|t__GT_GMRSGB03408	2|1239|186801|186802|||172733|
GT_GMRSGB03409	CHN_uniq	200	k__Bacteria|p__Bacillota_A|c__Clostridia|o__Lachnospirales|f__Cellulosilyticaceae|g__Zhenhengia|s__Zhenhengia_sp900551325|t__GT_GMRSGB03409	2|1239|186801|186802|||172733|
GT_GMRSGB03507	non-CHN_uniq	200	k__Bacteria|p__Bacillota_A|c__Clostridia|o__Lachnospirales|f__Lachnospiraceae|g__Blautia_A|s__Blautia_A_sp900541985|t__GT_GMRSGB03507	2|1239|186801|186802|186803|572511|765821|
GT_GMRSGB03516	overlap	200	k__Bacteria|p__Bacillota_A|c__Clostridia|o__Lachnospirales|f__Lachnospiraceae|g__Blautia_A|s__Blautia_A_sp905206915|t__GT_GMRSGB03516	2|1239|186801|186802|186803|572511|89014|
GT_GMRSGB03529	CHN_uniq	200	k__Bacteria|p__Bacillota_A|c__Clostridia|o__Lachnospirales|f__Lachnospiraceae|g__Butyribacter|s__Butyribacter_sp934317005|t__GT_GMRSGB03529	2|1239|186801|186802|186803||297314|
GT_GMRSGB03551	overlap	200	k__Bacteria|p__Bacillota_A|c__Clostridia|o__Lachnospirales|f__Lachnospiraceae|g__CAG-56|s__CAG-56_sp905200565|t__GT_GMRSGB03551	2|1239|186801|186802|186803||297314|
GT_GMRSGB01555	CHN_uniq	200	k__Bacteria|p__Bacillota_A|c__Clostridia|o__Lachnospirales|f__Lachnospiraceae|g__CAKRJP01|s__GT_GMRSGB01555|t__GT_GMRSGB01555	2|1239|186801|186802|186803|||
GT_GMRSGB03634	CHN_uniq	200	k__Bacteria|p__Bacillota_A|c__Clostridia|o__Lachnospirales|f__Lachnospiraceae|g__Eisenbergiella|s__Eisenbergiella_sp900548905|t__GT_GMRSGB03634	2|1239|186801|186802|186803||297314|
GT_GMRSGB03657	overlap	200	k__Bacteria|p__Bacillota_A|c__Clostridia|o__Lachnospirales|f__Lachnospiraceae|g__Enterocloster|s__Enterocloster_sp900549235|t__GT_GMRSGB03657	2|1239|186801|186802|||1898207|
GT_GMRSGB03662	overlap	200	k__Bacteria|p__Bacillota_A|c__Clostridia|o__Lachnospirales|f__Lachnospiraceae|g__Enterocloster|s__Enterocloster_sp900759225|t__GT_GMRSGB03662	2|1239|186801|186802|186803||1898203|
GT_GMRSGB03675	overlap	200	k__Bacteria|p__Bacillota_A|c__Clostridia|o__Lachnospirales|f__Lachnospiraceae|g__Eubacterium_G|s__Eubacterium_G_sp904420085|t__GT_GMRSGB03675	2|1239|186801|186802|186806|1730|165185|
GT_GMRSGB01570	overlap	200	k__Bacteria|p__Bacillota_A|c__Clostridia|o__Lachnospirales|f__Lachnospiraceae|g__Frisingicoccus|s__GT_GMRSGB01570|t__GT_GMRSGB01570	2|1239|186801|||||
GT_GMRSGB01529	CHN_uniq	200	k__Bacteria|p__Bacillota_A|c__Clostridia|o__Lachnospirales|f__Lachnospiraceae|g__JAAYRG01|s__GT_GMRSGB01529|t__GT_GMRSGB01529	2|1239|186801|186802||||
GT_GMRSGB03734	overlap	200	k__Bacteria|p__Bacillota_A|c__Clostridia|o__Lachnospirales|f__Lachnospiraceae|g__Lachnoclostridium_B|s__Lachnoclostridium_B_monacensis|t__GT_GMRSGB03734	2|1239|186801|186802|186803|1506553|1871021|
GT_GMRSGB03784	non-CHN_uniq	200	k__Bacteria|p__Bacillota_A|c__Clostridia|o__Lachnospirales|f__Lachnospiraceae|g__Mediterraneibacter|s__Mediterraneibacter_sp900553885|t__GT_GMRSGB03784	2|1239|186801|186802|216572|1263|165186|
GT_GMRSGB01527	CHN_uniq	200	k__Bacteria|p__Bacillota_A|c__Clostridia|o__Lachnospirales|f__Lachnospiraceae|g__Mobilitalea|s__GT_GMRSGB01527|t__GT_GMRSGB01527	2|1239|186801|186802||||
GT_GMRSGB03823	overlap	200	k__Bacteria|p__Bacillota_A|c__Clostridia|o__Lachnospirales|f__Lachnospiraceae|g__Pararoseburia|s__Pararoseburia_lenta|t__GT_GMRSGB03823	2|1239|186801|186802|186803||1898203|
GT_GMRSGB03826	CHN_uniq	200	k__Bacteria|p__Bacillota_A|c__Clostridia|o__Lachnospirales|f__Lachnospiraceae|g__Porcincola|s__Porcincola_sp900555005|t__GT_GMRSGB03826	2|1239|186801|186802|186803||297314|
GT_GMRSGB03831	non-CHN_uniq	200	k__Bacteria|p__Bacillota_A|c__Clostridia|o__Lachnospirales|f__Lachnospiraceae|g__Robinsoniella|s__Robinsoniella_sp900539655|t__GT_GMRSGB03831	2|1239|186801|186802|186803|588605|904190|
GT_GMRSGB03832	non-CHN_uniq	200	k__Bacteria|p__Bacillota_A|c__Clostridia|o__Lachnospirales|f__Lachnospiraceae|g__Robinsoniella|s__Robinsoniella_sp900540475|t__GT_GMRSGB03832	2|1239|186801|186802|186803|588605|904190|
GT_GMRSGB03837	overlap	200	k__Bacteria|p__Bacillota_A|c__Clostridia|o__Lachnospirales|f__Lachnospiraceae|g__Roseburia|s__Roseburia_sp003470905|t__GT_GMRSGB03837	2|1239|186801|186802|186803|841|2049040|
GT_GMRSGB03846	non-CHN_uniq	200	k__Bacteria|p__Bacillota_A|c__Clostridia|o__Lachnospirales|f__Lachnospiraceae|g__Roseburia_A|s__Roseburia_A_sp934364805|t__GT_GMRSGB03846	2|1239|186801|186802|186803||297314|
GT_GMRSGB01603	CHN_uniq	200	k__Bacteria|p__Bacillota_A|c__Clostridia|o__Lachnospirales|f__Lachnospiraceae|g__RUG115|s__GT_GMRSGB01603|t__GT_GMRSGB01603	2|1783272|1239|186801|186802|186803||
GT_GMRSGB03869	CHN_uniq	200	k__Bacteria|p__Bacillota_A|c__Clostridia|o__Lachnospirales|f__Lachnospiraceae|g__UBA11957|s__UBA11957_sp934394565|t__GT_GMRSGB03869	2|1239|186801|186802|186803||297314|
GT_GMRSGB03872	non-CHN_uniq	200	k__Bacteria|p__Bacillota_A|c__Clostridia|o__Lachnospirales|f__Lachnospiraceae|g__UBA2882|s__UBA2882_sp002362385|t__GT_GMRSGB03872	2|1239|186801|186802|186803||1952022|
GT_GMRSGB03889	overlap	200	k__Bacteria|p__Bacillota_A|c__Clostridia|o__Lachnospirales|f__Lachnospiraceae|g__UMGS2037|s__UMGS2037_sp934371505|t__GT_GMRSGB03889	2|1239|186801|186802|186803||297314|
GT_GMRSGB03902	overlap	200	k__Bacteria|p__Bacillota_A|c__Clostridia|o__Lachnospirales|f__Lachnospiraceae|g__Ventrimonas|s__Ventrimonas_sp900555625|t__GT_GMRSGB03902	2|1239|186801|186802|31979||2885361|
GT_GMRSGB03907	overlap	200	k__Bacteria|p__Bacillota_A|c__Clostridia|o__Lachnospirales|f__Lachnospiraceae|g__Wujia|s__Wujia_sp022174665|t__GT_GMRSGB03907	2|1239|186801|186802|186803||297314|
GT_GMRSGB03912	overlap	200	k__Bacteria|p__Bacillota_A|c__Clostridia|o__Monoglobales|f__Firm-18|g__CAJLYO01|s__CAJLYO01_sp905210885|t__GT_GMRSGB03912	2|1239|186801|186802|||172733|
GT_GMRSGB01680	CHN_uniq	200	k__Bacteria|p__Bacillota_A|c__Clostridia|o__Monoglobales|f__Monoglobaceae|g__GT_GMRSGB01680|s__GT_GMRSGB01680|t__GT_GMRSGB01680	2|1239|186801|186802||||
GT_GMRSGB01275	CHN_uniq	200	k__Bacteria|p__Bacillota_A|c__Clostridia|o__Oscillospirales|f__Acutalibacteraceae|g__GT_GMRSGB01275|s__GT_GMRSGB01275|t__GT_GMRSGB01275	2|1239|186801|186802|216572|||
GT_GMRSGB03933	non-CHN_uniq	200	k__Bacteria|p__Bacillota_A|c__Clostridia|o__Oscillospirales|f__Acutalibacteraceae|g__Acutalibacter|s__Acutalibacter_sp900759575|t__GT_GMRSGB03933	2|1239|186801||||2044939|
GT_GMRSGB01251	overlap	200	k__Bacteria|p__Bacillota_A|c__Clostridia|o__Oscillospirales|f__Acutalibacteraceae|g__Avimonas|s__GT_GMRSGB01251|t__GT_GMRSGB01251	2|1239|186801|186802||||
GT_GMRSGB01715	overlap	200	k__Bacteria|p__Bacillota_A|c__Clostridia|o__Oscillospirales|f__Acutalibacteraceae|g__CAG-964|s__GT_GMRSGB01715|t__GT_GMRSGB01715	2|1783272|1239|186801|186802|216572||
GT_GMRSGB03961	non-CHN_uniq	200	k__Bacteria|p__Bacillota_A|c__Clostridia|o__Oscillospirales|f__Acutalibacteraceae|g__CAJFUH01|s__CAJFUH01_sp934717555|t__GT_GMRSGB03961	2|1239|186801|186802|31979|1485|59620|
GT_GMRSGB03962	overlap	200	k__Bacteria|p__Bacillota_A|c__Clostridia|o__Oscillospirales|f__Acutalibacteraceae|g__CAKSCM01|s__CAKSCM01_sp934444365|t__GT_GMRSGB03962	2|1239|186801|186802|||172733|
GT_GMRSGB01249	overlap	200	k__Bacteria|p__Bacillota_A|c__Clostridia|o__Oscillospirales|f__Acutalibacteraceae|g__CAKTXU01|s__GT_GMRSGB01249|t__GT_GMRSGB01249	2|1239|186801|186802||||
GT_GMRSGB03965	overlap	200	k__Bacteria|p__Bacillota_A|c__Clostridia|o__Oscillospirales|f__Acutalibacteraceae|g__CAKTXU01|s__CAKTXU01_sp934615635|t__GT_GMRSGB03965	2|1239|186801|186802|||172733|
GT_GMRSGB03967	CHN_uniq	200	k__Bacteria|p__Bacillota_A|c__Clostridia|o__Oscillospirales|f__Acutalibacteraceae|g__CAKXIK01|s__CAKXIK01_sp019421725|t__GT_GMRSGB03967	2|1239|186801|186802|||1898207|
GT_GMRSGB03971	non-CHN_uniq	200	k__Bacteria|p__Bacillota_A|c__Clostridia|o__Oscillospirales|f__Acutalibacteraceae|g__Caproicibacterium|s__Caproicibacterium_sp900554535|t__GT_GMRSGB03971	2|1239|186801|186802|216572||707003|
GT_GMRSGB03973	non-CHN_uniq	200	k__Bacteria|p__Bacillota_A|c__Clostridia|o__Oscillospirales|f__Acutalibacteraceae|g__Caproiciproducens|s__Caproiciproducens_sp900546895|t__GT_GMRSGB03973	2|1239|186801|186802|216572||707003|
GT_GMRSGB01267	non-CHN_uniq	200	k__Bacteria|p__Bacillota_A|c__Clostridia|o__Oscillospirales|f__Acutalibacteraceae|g__Clostridium_A|s__GT_GMRSGB01267|t__GT_GMRSGB01267	2|1783272|1239|186801|186802|31979||
GT_GMRSGB01621	CHN_uniq	200	k__Bacteria|p__Bacillota_A|c__Clostridia|o__Oscillospirales|f__Acutalibacteraceae|g__DTU089|s__GT_GMRSGB01621|t__GT_GMRSGB01621	2|1239|186801|186802||||
GT_GMRSGB03999	non-CHN_uniq	200	k__Bacteria|p__Bacillota_A|c__Clostridia|o__Oscillospirales|f__Acutalibacteraceae|g__Eubacterium_R|s__Eubacterium_R_sp900543795|t__GT_GMRSGB03999	2|1239|186801|186802|216572||707003|
GT_GMRSGB04020	overlap	200	k__Bacteria|p__Bacillota_A|c__Clostridia|o__Oscillospirales|f__Acutalibacteraceae|g__HGM12789|s__HGM12789_sp900766585|t__GT_GMRSGB04020	2|1239|186801||||2044939|
GT_GMRSGB04026	overlap	200	k__Bacteria|p__Bacillota_A|c__Clostridia|o__Oscillospirales|f__Acutalibacteraceae|g__Howiella|s__Howiella_sp900543525|t__GT_GMRSGB04026	2|1239|186801|186802|216572||707003|
GT_GMRSGB04030	non-CHN_uniq	200	k__Bacteria|p__Bacillota_A|c__Clostridia|o__Oscillospirales|f__Acutalibacteraceae|g__Onthovicinus|s__Onthovicinus_sp900555545|t__GT_GMRSGB04030	2|1239|186801|186802|216572||707003|
GT_GMRSGB04034	non-CHN_uniq	200	k__Bacteria|p__Bacillota_A|c__Clostridia|o__Oscillospirales|f__Acutalibacteraceae|g__RUG14215|s__RUG14215_sp934729465|t__GT_GMRSGB04034	2|1239|186801|186802|||172733|
GT_GMRSGB04036	non-CHN_uniq	200	k__Bacteria|p__Bacillota_A|c__Clostridia|o__Oscillospirales|f__Acutalibacteraceae|g__RUG420|s__RUG420_sp900771085|t__GT_GMRSGB04036	2|1239|186801||||2044939|
GT_GMRSGB04052	non-CHN_uniq	200	k__Bacteria|p__Bacillota_A|c__Clostridia|o__Oscillospirales|f__Acutalibacteraceae|g__Scatavimonas|s__Scatavimonas_merdigallinarum|t__GT_GMRSGB04052	2|1239|186801||||2044939|
GT_GMRSGB04055	non-CHN_uniq	200	k__Bacteria|p__Bacillota_A|c__Clostridia|o__Oscillospirales|f__Acutalibacteraceae|g__Scatavimonas|s__Scatavimonas_sp900540865|t__GT_GMRSGB04055	2|1239|186801|186802|216572||707003|
GT_GMRSGB04056	non-CHN_uniq	200	k__Bacteria|p__Bacillota_A|c__Clostridia|o__Oscillospirales|f__Acutalibacteraceae|g__Scatolibacter|s__Scatolibacter_sp900549675|t__GT_GMRSGB04056	2|1239|186801|186802|216572||707003|
GT_GMRSGB04068	CHN_uniq	200	k__Bacteria|p__Bacillota_A|c__Clostridia|o__Oscillospirales|f__Acutalibacteraceae|g__UBA1447|s__UBA1447_sp012524025|t__GT_GMRSGB04068	2|1239|186801|186802|||1898207|
GT_GMRSGB04073	overlap	200	k__Bacteria|p__Bacillota_A|c__Clostridia|o__Oscillospirales|f__Acutalibacteraceae|g__UBA5905|s__UBA5905_sp900764115|t__GT_GMRSGB04073	2|1239|186801||||2044939|
GT_GMRSGB04087	overlap	200	k__Bacteria|p__Bacillota_A|c__Clostridia|o__Oscillospirales|f__Acutalibacteraceae|g__UBA737|s__UBA737_sp900547445|t__GT_GMRSGB04087	2|1239|186801|186802|216572||707003|
GT_GMRSGB04091	non-CHN_uniq	200	k__Bacteria|p__Bacillota_A|c__Clostridia|o__Oscillospirales|f__Acutalibacteraceae|g__UBA737|s__UBA737_sp900754145|t__GT_GMRSGB04091	2|1239|186801||||2044939|
GT_GMRSGB04096	non-CHN_uniq	200	k__Bacteria|p__Bacillota_A|c__Clostridia|o__Oscillospirales|f__Acutalibacteraceae|g__UBA737|s__UBA737_sp934445015|t__GT_GMRSGB04096	2|1239|186801|186802|||172733|
GT_GMRSGB04097	CHN_uniq	200	k__Bacteria|p__Bacillota_A|c__Clostridia|o__Oscillospirales|f__Acutalibacteraceae|g__UBA737|s__UBA737_sp934466515|t__GT_GMRSGB04097	2|1239|186801|186802|||172733|
GT_GMRSGB04099	overlap	200	k__Bacteria|p__Bacillota_A|c__Clostridia|o__Oscillospirales|f__Acutalibacteraceae|g__UBA737|s__UBA737_sp934486755|t__GT_GMRSGB04099	2|1239|186801|186802|||172733|
GT_GMRSGB04105	CHN_uniq	200	k__Bacteria|p__Bacillota_A|c__Clostridia|o__Oscillospirales|f__Acutalibacteraceae|g__UMGS1071|s__UMGS1071_sp934476545|t__GT_GMRSGB04105	2|1239|186801|186802|216572||2485925|
GT_GMRSGB01637	CHN_uniq	200	k__Bacteria|p__Bacillota_A|c__Clostridia|o__Oscillospirales|f__Acutalibacteraceae|g__UMGS1484|s__GT_GMRSGB01637|t__GT_GMRSGB01637	2|1239|186801|||||
GT_GMRSGB01610	overlap	200	k__Bacteria|p__Bacillota_A|c__Clostridia|o__Oscillospirales|f__Acutalibacteraceae|g__UMGS1491|s__GT_GMRSGB01610|t__GT_GMRSGB01610	2|1239|186801|||||
GT_GMRSGB04125	overlap	200	k__Bacteria|p__Bacillota_A|c__Clostridia|o__Oscillospirales|f__Acutalibacteraceae|g__UMGS1532|s__UMGS1532_sp900552605|t__GT_GMRSGB04125	2|1239|186801|186802|186806|1730|142586|
GT_GMRSGB01252	overlap	200	k__Bacteria|p__Bacillota_A|c__Clostridia|o__Oscillospirales|f__Acutalibacteraceae|g__UMGS1623|s__GT_GMRSGB01252|t__GT_GMRSGB01252	2|1239|186801|||||
GT_GMRSGB04130	overlap	200	k__Bacteria|p__Bacillota_A|c__Clostridia|o__Oscillospirales|f__Acutalibacteraceae|g__UMGS1623|s__UMGS1623_sp934647945|t__GT_GMRSGB04130	2|1239|||||1879010|
GT_GMRSGB04150	CHN_uniq	200	k__Bacteria|p__Bacillota_A|c__Clostridia|o__Oscillospirales|f__Butyricicoccaceae|g__Agathobaculum|s__Agathobaculum_sp900557315|t__GT_GMRSGB04150	2|1239|186801|186802|31979|580596|1193532|
GT_GMRSGB04169	overlap	200	k__Bacteria|p__Bacillota_A|c__Clostridia|o__Oscillospirales|f__CAG-272|g__Avispirillum|s__Avispirillum_faecium|t__GT_GMRSGB04169	2|1239|186801|||2720802|2720829|
GT_GMRSGB04170	overlap	200	k__Bacteria|p__Bacillota_A|c__Clostridia|o__Oscillospirales|f__CAG-272|g__Avispirillum|s__Avispirillum_sp900555345|t__GT_GMRSGB04170	2|1239|186801|186802|||172733|
GT_GMRSGB04179	overlap	200	k__Bacteria|p__Bacillota_A|c__Clostridia|o__Oscillospirales|f__CAG-272|g__CAG-724|s__CAG-724_sp900551005|t__GT_GMRSGB04179	2|1239|186801|186802|||1898207|
GT_GMRSGB04198	overlap	200	k__Bacteria|p__Bacillota_A|c__Clostridia|o__Oscillospirales|f__CAG-272|g__QALR01|s__QALR01_sp900542425|t__GT_GMRSGB04198	2|1239|186801|186802|||172733|
GT_GMRSGB04201	overlap	200	k__Bacteria|p__Bacillota_A|c__Clostridia|o__Oscillospirales|f__CAG-272|g__QALR01|s__QALR01_sp944381075|t__GT_GMRSGB04201	2|1239|186801||||244328|
GT_GMRSGB04205	overlap	200	k__Bacteria|p__Bacillota_A|c__Clostridia|o__Oscillospirales|f__CAG-272|g__SIG710|s__SIG710_sp934385225|t__GT_GMRSGB04205	2|1239|186801|186802|||172733|
GT_GMRSGB04211	overlap	200	k__Bacteria|p__Bacillota_A|c__Clostridia|o__Oscillospirales|f__CAG-272|g__UBA1740|s__UBA1740_sp905210485|t__GT_GMRSGB04211	2|1239|186801|186802|||172733|
GT_GMRSGB01371	non-CHN_uniq	200	k__Bacteria|p__Bacillota_A|c__Clostridia|o__Oscillospirales|f__CAG-272|g__UMGS902|s__GT_GMRSGB01371|t__GT_GMRSGB01371	2|1239|186801|186802||||
GT_GMRSGB01374	overlap	200	k__Bacteria|p__Bacillota_A|c__Clostridia|o__Oscillospirales|f__CAG-272|g__UMGS911|s__GT_GMRSGB01374|t__GT_GMRSGB01374	2|1239|186801|186802|216572|||
GT_GMRSGB01376	overlap	200	k__Bacteria|p__Bacillota_A|c__Clostridia|o__Oscillospirales|f__CAG-272|g__UMGS911|s__GT_GMRSGB01376|t__GT_GMRSGB01376	2|1239|186801|186802|216572|||
GT_GMRSGB01378	overlap	200	k__Bacteria|p__Bacillota_A|c__Clostridia|o__Oscillospirales|f__CAG-382|g__UBA1206|s__GT_GMRSGB01378|t__GT_GMRSGB01378	2|1752737||||||
GT_GMRSGB04242	overlap	200	k__Bacteria|p__Bacillota_A|c__Clostridia|o__Oscillospirales|f__CAG-382|g__UMGS1052|s__UMGS1052_sp900548115|t__GT_GMRSGB04242	2|1239|186801|186802|||1898207|
GT_GMRSGB04253	CHN_uniq	200	k__Bacteria|p__Bacillota_A|c__Clostridia|o__Oscillospirales|f__Feifaniaceae|g__CAJFTX01|s__CAJFTX01_sp904420075|t__GT_GMRSGB04253	2|1239|186801||||244328|
GT_GMRSGB01113	overlap	200	k__Bacteria|p__Bacillota_A|c__Clostridia|o__Oscillospirales|f__Feifaniaceae|g__Galloscillospira_B|s__GT_GMRSGB01113|t__GT_GMRSGB01113	2|1239|186801|186802||||
GT_GMRSGB04276	CHN_uniq	200	k__Bacteria|p__Bacillota_A|c__Clostridia|o__Oscillospirales|f__Oscillospiraceae|g__CAG-170|s__CAG-170_sp934646005|t__GT_GMRSGB04276	2|1239|186801|186802|||1898207|
GT_GMRSGB04298	overlap	200	k__Bacteria|p__Bacillota_A|c__Clostridia|o__Oscillospirales|f__Oscillospiraceae|g__Dysosmobacter|s__Dysosmobacter_sp944387015|t__GT_GMRSGB04298	2|1239|186801|186802|216572|2591381|2591384|
GT_GMRSGB04299	overlap	200	k__Bacteria|p__Bacillota_A|c__Clostridia|o__Oscillospirales|f__Oscillospiraceae|g__Dysosmobacter|s__Dysosmobacter_sp944387035|t__GT_GMRSGB04299	2|1239|186801|186802|||1898207|
GT_GMRSGB04334	overlap	200	k__Bacteria|p__Bacillota_A|c__Clostridia|o__Oscillospirales|f__Oscillospiraceae|g__F23-B02|s__F23-B02_sp900556535|t__GT_GMRSGB04334	2|1239|186801|186802|||172733|
GT_GMRSGB04373	overlap	200	k__Bacteria|p__Bacillota_A|c__Clostridia|o__Oscillospirales|f__Oscillospiraceae|g__Faecousia|s__Faecousia_sp934667815|t__GT_GMRSGB04373	2|1239|186801|186802|216572||2485925|
GT_GMRSGB04376	overlap	200	k__Bacteria|p__Bacillota_A|c__Clostridia|o__Oscillospirales|f__Oscillospiraceae|g__Flavonifractor|s__Flavonifractor_sp944383115|t__GT_GMRSGB04376	2|1239|186801|186802|216572|946234|1193534|
GT_GMRSGB04383	CHN_uniq	200	k__Bacteria|p__Bacillota_A|c__Clostridia|o__Oscillospirales|f__Oscillospiraceae|g__HGM13010|s__HGM13010_sp905214605|t__GT_GMRSGB04383	2||||||77133|
GT_GMRSGB01217	CHN_uniq	200	k__Bacteria|p__Bacillota_A|c__Clostridia|o__Oscillospirales|f__Oscillospiraceae|g__Lawsonibacter|s__GT_GMRSGB01217|t__GT_GMRSGB01217	2|1239|186801|186802|216572|||
GT_GMRSGB04399	overlap	200	k__Bacteria|p__Bacillota_A|c__Clostridia|o__Oscillospirales|f__Oscillospiraceae|g__Lawsonibacter|s__Lawsonibacter_sp900550705|t__GT_GMRSGB04399	2|1239|186801|186802|||172733|
GT_GMRSGB04407	CHN_uniq	200	k__Bacteria|p__Bacillota_A|c__Clostridia|o__Oscillospirales|f__Oscillospiraceae|g__Lawsonibacter|s__Lawsonibacter_sp934659475|t__GT_GMRSGB04407	2|1239|186801|186802|216572||707003|
GT_GMRSGB01160	overlap	200	k__Bacteria|p__Bacillota_A|c__Clostridia|o__Oscillospirales|f__Oscillospiraceae|g__Limivicinus|s__GT_GMRSGB01160|t__GT_GMRSGB01160	2|1239|186801|186802|216572|||
GT_GMRSGB01159	non-CHN_uniq	200	k__Bacteria|p__Bacillota_A|c__Clostridia|o__Oscillospirales|f__Oscillospiraceae|g__Limivicinus|s__GT_GMRSGB01159|t__GT_GMRSGB01159	2|1239|186801|186802|216572|||
GT_GMRSGB04414	non-CHN_uniq	200	k__Bacteria|p__Bacillota_A|c__Clostridia|o__Oscillospirales|f__Oscillospiraceae|g__Limivicinus|s__Limivicinus_sp900549545|t__GT_GMRSGB04414	2|1239|186801|186802|||172733|
GT_GMRSGB04420	non-CHN_uniq	200	k__Bacteria|p__Bacillota_A|c__Clostridia|o__Oscillospirales|f__Oscillospiraceae|g__Limivicinus|s__Limivicinus_sp934573855|t__GT_GMRSGB04420	2|1239|186801|186802|216572||2485925|
GT_GMRSGB04423	non-CHN_uniq	200	k__Bacteria|p__Bacillota_A|c__Clostridia|o__Oscillospirales|f__Oscillospiraceae|g__Limivicinus|s__Limivicinus_sp944385705|t__GT_GMRSGB04423	2|1239|186801|186802|216572||707003|
GT_GMRSGB04426	non-CHN_uniq	200	k__Bacteria|p__Bacillota_A|c__Clostridia|o__Oscillospirales|f__Oscillospiraceae|g__Marseille-P3106|s__Marseille-P3106_sp900543935|t__GT_GMRSGB04426	2|1239|186801|186802|216572||2485925|
GT_GMRSGB04430	overlap	200	k__Bacteria|p__Bacillota_A|c__Clostridia|o__Oscillospirales|f__Oscillospiraceae|g__Onthomonas|s__Onthomonas_sp900758315|t__GT_GMRSGB04430	2|1239|186801|186802|216572||2485925|
GT_GMRSGB04453	non-CHN_uniq	200	k__Bacteria|p__Bacillota_A|c__Clostridia|o__Oscillospirales|f__Oscillospiraceae|g__Scatomorpha|s__Scatomorpha_sp900752445|t__GT_GMRSGB04453	2|1239|186801|186802|216572||707003|
GT_GMRSGB01735	overlap	200	k__Bacteria|p__Bacillota_A|c__Clostridia|o__Oscillospirales|f__QAKW01|g__RGIG9041|s__GT_GMRSGB01735|t__GT_GMRSGB01735	2|1239|186801|||||
GT_GMRSGB04499	CHN_uniq	200	k__Bacteria|p__Bacillota_A|c__Clostridia|o__Oscillospirales|f__QAMX01|g__QAMX01|s__QAMX01_sp003149835|t__GT_GMRSGB04499	2|1239|186801|186802|||1898207|
GT_GMRSGB04501	CHN_uniq	200	k__Bacteria|p__Bacillota_A|c__Clostridia|o__Oscillospirales|f__RGIG7773|g__RGIG7773|s__RGIG7773_sp934541205|t__GT_GMRSGB04501	2|1239|186801|186802|||172733|
GT_GMRSGB04538	overlap	200	k__Bacteria|p__Bacillota_A|c__Clostridia|o__Oscillospirales|f__Ruminococcaceae|g__Faecalibacterium|s__Faecalibacterium_prausnitzii_M|t__GT_GMRSGB04538	2|1239|186801|186802|216572|216851|853|
GT_GMRSGB04543	non-CHN_uniq	200	k__Bacteria|p__Bacillota_A|c__Clostridia|o__Oscillospirales|f__Ruminococcaceae|g__Faecalibacterium|s__Faecalibacterium_sp900551435|t__GT_GMRSGB04543	2|1239|186801|186802|216572|216851|259315|
GT_GMRSGB01232	overlap	200	k__Bacteria|p__Bacillota_A|c__Clostridia|o__Oscillospirales|f__Ruminococcaceae|g__Fumia|s__GT_GMRSGB01232|t__GT_GMRSGB01232	2|1239|186801|186802|216572|||
GT_GMRSGB04577	overlap	200	k__Bacteria|p__Bacillota_A|c__Clostridia|o__Oscillospirales|f__Ruminococcaceae|g__Gemmiger|s__Gemmiger_sp900554145|t__GT_GMRSGB04577	2|1239|186801|186802|216572||2485925|
GT_GMRSGB04581	overlap	200	k__Bacteria|p__Bacillota_A|c__Clostridia|o__Oscillospirales|f__Ruminococcaceae|g__Gemmiger|s__Gemmiger_sp934502625|t__GT_GMRSGB04581	2|1239|186801|186802||204475|1623490|
GT_GMRSGB04584	non-CHN_uniq	200	k__Bacteria|p__Bacillota_A|c__Clostridia|o__Oscillospirales|f__Ruminococcaceae|g__Gemmiger|s__Gemmiger_variabilis_A|t__GT_GMRSGB04584	2|1239|186801|186802|216572|292632|214851|
GT_GMRSGB01622	CHN_uniq	200	k__Bacteria|p__Bacillota_A|c__Clostridia|o__Oscillospirales|f__Ruminococcaceae|g__JAAZLM01|s__GT_GMRSGB01622|t__GT_GMRSGB01622	2|1239|186801|186802||||
GT_GMRSGB04594	non-CHN_uniq	200	k__Bacteria|p__Bacillota_A|c__Clostridia|o__Oscillospirales|f__Ruminococcaceae|g__Massiliimalia|s__Massiliimalia_sp900752435|t__GT_GMRSGB04594	2|1239|186801|186802|216572||2485925|
GT_GMRSGB04599	CHN_uniq	200	k__Bacteria|p__Bacillota_A|c__Clostridia|o__Oscillospirales|f__Ruminococcaceae|g__Merdivicinus|s__Merdivicinus_sp905214265|t__GT_GMRSGB04599	2||||||77133|
GT_GMRSGB04600	overlap	200	k__Bacteria|p__Bacillota_A|c__Clostridia|o__Oscillospirales|f__Ruminococcaceae|g__Merdivicinus|s__Merdivicinus_sp934539585|t__GT_GMRSGB04600	2|1239|186801|186802|216572||707003|
GT_GMRSGB01129	CHN_uniq	200	k__Bacteria|p__Bacillota_A|c__Clostridia|o__Oscillospirales|f__Ruminococcaceae|g__Pygmaiobacter|s__GT_GMRSGB01129|t__GT_GMRSGB01129	2|1783272|1239|186801|186802|216572||
GT_GMRSGB04619	overlap	200	k__Bacteria|p__Bacillota_A|c__Clostridia|o__Oscillospirales|f__Ruminococcaceae|g__RGIG3102|s__RGIG3102_sp934526065|t__GT_GMRSGB04619	2|1239|186801|186802|216572||707003|
GT_GMRSGB04620	overlap	200	k__Bacteria|p__Bacillota_A|c__Clostridia|o__Oscillospirales|f__Ruminococcaceae|g__RGIG4694|s__RGIG4694_sp934464775|t__GT_GMRSGB04620	2|1239|186801|186802|216572||707003|
GT_GMRSGB04634	non-CHN_uniq	200	k__Bacteria|p__Bacillota_A|c__Clostridia|o__Oscillospirales|f__Ruminococcaceae|g__Ruminococcus|s__Ruminococcus_sp900545125|t__GT_GMRSGB04634	2|1239|186801|186802|216572|1263|165186|
GT_GMRSGB04641	CHN_uniq	200	k__Bacteria|p__Bacillota_A|c__Clostridia|o__Oscillospirales|f__Ruminococcaceae|g__Ruminococcus|s__Ruminococcus_sp934481385|t__GT_GMRSGB04641	2|1239|186801|186802|216572||707003|
GT_GMRSGB04647	non-CHN_uniq	200	k__Bacteria|p__Bacillota_A|c__Clostridia|o__Oscillospirales|f__Ruminococcaceae|g__Ruminococcus_C|s__Ruminococcus_C_sp019417865|t__GT_GMRSGB04647	2|1239|186801|186802|216572|1263|41978|
GT_GMRSGB04649	CHN_uniq	200	k__Bacteria|p__Bacillota_A|c__Clostridia|o__Oscillospirales|f__Ruminococcaceae|g__Ruminococcus_C|s__Ruminococcus_C_sp900765125|t__GT_GMRSGB04649	2|1239|186801|186802|216572||2485925|
GT_GMRSGB04653	CHN_uniq	200	k__Bacteria|p__Bacillota_A|c__Clostridia|o__Oscillospirales|f__Ruminococcaceae|g__Ruminococcus_D|s__Ruminococcus_D_sp019423705|t__GT_GMRSGB04653	2|1239|186801|186802|216572|1263|41978|
GT_GMRSGB04672	overlap	200	k__Bacteria|p__Bacillota_A|c__Clostridia|o__Oscillospirales|f__Ruminococcaceae|g__UBA3818|s__UBA3818_sp900557155|t__GT_GMRSGB04672	2|1239|186801|186802|216572||2485925|
GT_GMRSGB04707	overlap	200	k__Bacteria|p__Bacillota_A|c__Clostridia|o__Peptostreptococcales|f__Anaerovoracaceae|g__CAG-238|s__CAG-238_sp900754805|t__GT_GMRSGB04707	2|1239|186801||||2044939|
GT_GMRSGB04708	CHN_uniq	200	k__Bacteria|p__Bacillota_A|c__Clostridia|o__Peptostreptococcales|f__Anaerovoracaceae|g__CAG-238|s__CAG-238_sp934277655|t__GT_GMRSGB04708	2|1239|186801||||244328|
GT_GMRSGB04710	overlap	200	k__Bacteria|p__Bacillota_A|c__Clostridia|o__Peptostreptococcales|f__Anaerovoracaceae|g__CAKQOE01|s__CAKQOE01_sp934255545|t__GT_GMRSGB04710	2|1239|||||1879010|
GT_GMRSGB01290	CHN_uniq	200	k__Bacteria|p__Bacillota_A|c__Clostridia|o__Peptostreptococcales|f__Anaerovoracaceae|g__Emergencia|s__GT_GMRSGB01290|t__GT_GMRSGB01290	2|1783272|1239|186801|186802|186806||
GT_GMRSGB04717	CHN_uniq	200	k__Bacteria|p__Bacillota_A|c__Clostridia|o__Peptostreptococcales|f__Anaerovoracaceae|g__Eubacterium_T|s__Eubacterium_T_saphenum_A|t__GT_GMRSGB04717	2|1239|186801|186802|543314||51123|
GT_GMRSGB04730	non-CHN_uniq	200	k__Bacteria|p__Bacillota_A|c__Clostridia|o__Peptostreptococcales|f__Anaerovoracaceae|g__JALEJU01|s__JALEJU01_sp022769485|t__GT_GMRSGB04730	2|1239|||||1879010|
GT_GMRSGB04738	CHN_uniq	200	k__Bacteria|p__Bacillota_A|c__Clostridia|o__Peptostreptococcales|f__Anaerovoracaceae|g__Lentihominibacter|s__Lentihominibacter_sp934281605|t__GT_GMRSGB04738	2|1239|||||1879010|
GT_GMRSGB04741	non-CHN_uniq	200	k__Bacteria|p__Bacillota_A|c__Clostridia|o__Peptostreptococcales|f__Anaerovoracaceae|g__QAKD01|s__QAKD01_sp944386585|t__GT_GMRSGB04741	2|1239|186801||||244328|
GT_GMRSGB01369	CHN_uniq	200	k__Bacteria|p__Bacillota_A|c__Clostridia|o__Saccharofermentanales|f__DTU023|g__DTU032|s__GT_GMRSGB01369|t__GT_GMRSGB01369	2|1783272|1239|186801|186802|216572||
GT_GMRSGB04787	CHN_uniq	200	k__Bacteria|p__Bacillota_A|c__Clostridia|o__Saccharofermentanales|f__DTU023|g__DTU032|s__DTU032_sp002427505|t__GT_GMRSGB04787	2|1239|186801|186802|216572|1637257|1946790|
GT_GMRSGB04790	CHN_uniq	200	k__Bacteria|p__Bacillota_A|c__Clostridia|o__Saccharofermentanales|f__DTU023|g__UBA5436|s__UBA5436_sp002427545|t__GT_GMRSGB04790	2|1239|186801|186802|216572|1637257|1946793|
GT_GMRSGB04805	overlap	200	k__Bacteria|p__Bacillota_A|c__Clostridia|o__TANB77|f__CAG-508|g__CAG-245|s__CAG-245_sp934119935|t__GT_GMRSGB04805	2|1239|186801||||244328|
GT_GMRSGB04806	overlap	200	k__Bacteria|p__Bacillota_A|c__Clostridia|o__TANB77|f__CAG-508|g__CAG-245|s__CAG-245_sp934122035|t__GT_GMRSGB04806	2|1239|186801||||244328|
GT_GMRSGB00199	non-CHN_uniq	200	k__Bacteria|p__Bacillota_A|c__Clostridia|o__TANB77|f__CAG-508|g__CAG-269|s__GT_GMRSGB00199|t__GT_GMRSGB00199	2|1239|186801|||||
GT_GMRSGB04819	overlap	200	k__Bacteria|p__Bacillota_A|c__Clostridia|o__TANB77|f__CAG-508|g__CAG-269|s__CAG-269_sp900553125|t__GT_GMRSGB04819	2|1239|186801|186802|31979|1485|59620|
GT_GMRSGB04823	overlap	200	k__Bacteria|p__Bacillota_A|c__Clostridia|o__TANB77|f__CAG-508|g__CAG-269|s__CAG-269_sp900554565|t__GT_GMRSGB04823	2|1239|186801|186802|31979|1485|59620|
GT_GMRSGB04827	overlap	200	k__Bacteria|p__Bacillota_A|c__Clostridia|o__TANB77|f__CAG-508|g__CAG-269|s__CAG-269_sp900556865|t__GT_GMRSGB04827	2|1239|186801|186802|31979|1485|59620|
GT_GMRSGB04839	overlap	200	k__Bacteria|p__Bacillota_A|c__Clostridia|o__TANB77|f__CAG-508|g__CAG-269|s__CAG-269_sp934133175|t__GT_GMRSGB04839	2|1239|186801||||244328|
GT_GMRSGB04841	overlap	200	k__Bacteria|p__Bacillota_A|c__Clostridia|o__TANB77|f__CAG-508|g__CAG-269|s__CAG-269_sp934149075|t__GT_GMRSGB04841	2|1239|186801||||244328|
GT_GMRSGB04858	non-CHN_uniq	200	k__Bacteria|p__Bacillota_A|c__Clostridia|o__TANB77|f__CAG-508|g__CAG-273|s__CAG-273_sp934167305|t__GT_GMRSGB04858	2|1239|186801||||244328|
GT_GMRSGB04872	overlap	200	k__Bacteria|p__Bacillota_A|c__Clostridia|o__TANB77|f__CAG-508|g__HGM13634|s__HGM13634_sp900770385|t__GT_GMRSGB04872	2|1239|186801||||2044939|
GT_GMRSGB04884	non-CHN_uniq	200	k__Bacteria|p__Bacillota_A|c__Clostridia|o__TANB77|f__CAG-508|g__Scatovivens|s__Scatovivens_sp934182465|t__GT_GMRSGB04884	2|1239|186801||||244328|
GT_GMRSGB04896	non-CHN_uniq	200	k__Bacteria|p__Bacillota_A|c__Clostridia|o__TANB77|f__CAG-508|g__UMGS1864|s__UMGS1864_sp900555835|t__GT_GMRSGB04896	2|1239|186801|186802|31979|1485|59620|
GT_GMRSGB04900	overlap	200	k__Bacteria|p__Bacillota_A|c__Clostridia|o__TANB77|f__CAG-508|g__UMGS1933|s__UMGS1933_sp900772235|t__GT_GMRSGB04900	2|1239|186801||||2044939|
GT_GMRSGB04903	non-CHN_uniq	200	k__Bacteria|p__Bacillota_A|c__Clostridia|o__TANB77|f__CAG-508|g__UMGS1994|s__UMGS1994_sp934130285|t__GT_GMRSGB04903	2|1239|186801||||244328|
GT_GMRSGB04905	overlap	200	k__Bacteria|p__Bacillota_A|c__Clostridia|o__TANB77|f__UBA1234|g__UBA1234|s__UBA1234_sp900753135|t__GT_GMRSGB04905	2|1239|186801||||2044939|
GT_GMRSGB00248	CHN_uniq	200	k__Bacteria|p__Bacillota_A|c__Clostridia|o__Tissierellales|f__Peptoniphilaceae|g__GT_GMRSGB00248|s__GT_GMRSGB00248|t__GT_GMRSGB00248	2|1239|1737404|1737405|1570339|||
GT_GMRSGB00226	overlap	200	k__Bacteria|p__Bacillota_A|c__Clostridia|o__Tissierellales|f__Peptoniphilaceae|g__Anaerococcus|s__GT_GMRSGB00226|t__GT_GMRSGB00226	2|1783272|1239|1737404|1737405|1570339||
GT_GMRSGB04924	non-CHN_uniq	200	k__Bacteria|p__Bacillota_A|c__Clostridia|o__Tissierellales|f__Peptoniphilaceae|g__Anaerococcus|s__Anaerococcus_sp900551095|t__GT_GMRSGB04924	2|1239|1737404|1737405|1570339|165779|293428|
GT_GMRSGB00077	non-CHN_uniq	200	k__Bacteria|p__Bacillota_A|c__Clostridia|o__Tissierellales|f__Peptoniphilaceae|g__KA00134|s__GT_GMRSGB00077|t__GT_GMRSGB00077	2|1239|186801|186802||||
GT_GMRSGB00322	overlap	200	k__Bacteria|p__Bacillota_A|c__Clostridia|o__Tissierellales|f__Peptoniphilaceae|g__Kallipyga|s__GT_GMRSGB00322|t__GT_GMRSGB00322	2|1239|1737404|||||
GT_GMRSGB00325	non-CHN_uniq	200	k__Bacteria|p__Bacillota_A|c__Clostridia|o__Tissierellales|f__Peptoniphilaceae|g__Murdochiella|s__GT_GMRSGB00325|t__GT_GMRSGB00325	2|1783272|1239|1737404|1737405|1570339||
GT_GMRSGB04962	overlap	200	k__Bacteria|p__Bacillota_A|c__Clostridia|o__Tissierellales|f__Peptoniphilaceae|g__Peptoniphilus_C|s__Peptoniphilus_C_sp902363535|t__GT_GMRSGB04962	2|1239|1737404|1737405|1570339||1891242|
GT_GMRSGB04966	non-CHN_uniq	200	k__Bacteria|p__Bacillota_A|c__Clostridia|o__Tissierellales|f__Sedimentibacteraceae|g__Sedimentibacter|s__Sedimentibacter_sp003457065|t__GT_GMRSGB04966	2|1239|186801|186802|||1898207|
GT_GMRSGB00253	CHN_uniq	200	k__Bacteria|p__Bacillota_A|c__Clostridia|o__Tissierellales|f__Tissierellaceae|g__GT_GMRSGB00253|s__GT_GMRSGB00253|t__GT_GMRSGB00253	2|1239|1737404|1737405|1737406|||
GT_GMRSGB01471	CHN_uniq	200	k__Bacteria|p__Bacillota_A|c__Clostridia|o__UBA1212|f__SIG427|g__SIG427|s__GT_GMRSGB01471|t__GT_GMRSGB01471	2|1239|186801|186802|216572|||
GT_GMRSGB04985	non-CHN_uniq	200	k__Bacteria|p__Bacillota_A|c__Clostridia|o__UBA1381|f__UBA1381|g__HGM11521|s__HGM11521_sp900751885|t__GT_GMRSGB04985	2|1239|186801||||2044939|
GT_GMRSGB04988	CHN_uniq	200	k__Bacteria|p__Bacillota_A|c__Clostridia|o__UBA1381|f__UBA1381|g__RGIG1988|s__RGIG1988_sp934462715|t__GT_GMRSGB04988	2|1239|186801||||244328|
GT_GMRSGB04993	overlap	200	k__Bacteria|p__Bacillota_A|c__Clostridia|o__UBA1381|f__UBA1381|g__UBA4716|s__UBA4716_sp905199755|t__GT_GMRSGB04993	2|1239|186801|186802|||1898207|
GT_GMRSGB04995	overlap	200	k__Bacteria|p__Bacillota_A|c__Clostridia|o__UBA1381|f__UBA1381|g__UBA4716|s__UBA4716_sp934476675|t__GT_GMRSGB04995	2|1239|186801||||244328|
GT_GMRSGB04999	overlap	200	k__Bacteria|p__Bacillota_A|c__Clostridia|o__UBA1381|f__UMGS1253|g__Aphodoplasma|s__Aphodoplasma_sp900550065|t__GT_GMRSGB04999	2|1239|186801|186802|||172733|
GT_GMRSGB05001	overlap	200	k__Bacteria|p__Bacillota_A|c__Clostridia|o__UMGS1810|f__UMGS1810|g__NSJ-50|s__NSJ-50_sp934500875|t__GT_GMRSGB05001	2|1239|186801||||244328|
GT_GMRSGB05004	CHN_uniq	200	k__Bacteria|p__Bacillota_A|c__Clostridia|o__UMGS1810|f__UMGS1810|g__RGIG4708|s__RGIG4708_sp934454585|t__GT_GMRSGB05004	2|1239|186801||||244328|
GT_GMRSGB05006	non-CHN_uniq	200	k__Bacteria|p__Bacillota_A|c__Clostridia|o__UMGS1810|f__UMGS1810|g__RGIG8748|s__RGIG8748_sp934500705|t__GT_GMRSGB05006	2|1239|186801||||244328|
GT_GMRSGB01709	overlap	200	k__Bacteria|p__Bacillota_A|c__Clostridia|o__UMGS1810|f__UMGS1810|g__SIG430|s__GT_GMRSGB01709|t__GT_GMRSGB01709	2|1239|186801|186802|216572|||
GT_GMRSGB05007	overlap	200	k__Bacteria|p__Bacillota_A|c__Clostridia|o__UMGS1810|f__UMGS1810|g__UMGS1810|s__UMGS1810_sp900555295|t__GT_GMRSGB05007	2|1239|186801|186802|||172733|
GT_GMRSGB05018	overlap	200	k__Bacteria|p__Bacillota_B|c__Dehalobacteriia|o__UBA4068|f__UBA4068|g__HGM13862|s__HGM13862_sp944393575|t__GT_GMRSGB05018	2|1239|||||344338|
GT_GMRSGB05019	CHN_uniq	200	k__Bacteria|p__Bacillota_B|c__Dehalobacteriia|o__UBA4068|f__UBA5755|g__JAHZFN01|s__JAHZFN01_sp019421315|t__GT_GMRSGB05019	2|1239|186801|186802|186807||2052179|
GT_GMRSGB01125	CHN_uniq	200	k__Bacteria|p__Bacillota_B|c__Peptococcia|o__DRI-13|f__UBA5745|g__GT_GMRSGB01125|s__GT_GMRSGB01125|t__GT_GMRSGB01125	2|1239|186801|186802||||
GT_GMRSGB01421	non-CHN_uniq	200	k__Bacteria|p__Bacillota_B|c__Peptococcia|o__Peptococcales|f__Peptococcaceae|g__UBA7185|s__GT_GMRSGB01421|t__GT_GMRSGB01421	2|1239|186801|186802|186807|||
GT_GMRSGB01418	CHN_uniq	200	k__Bacteria|p__Bacillota_B|c__Peptococcia|o__Peptococcales|f__Peptococcaceae|g__UMGS1590|s__GT_GMRSGB01418|t__GT_GMRSGB01418	2|1239|186801|186802|186807|||
GT_GMRSGB05045	non-CHN_uniq	200	k__Bacteria|p__Bacillota_C|c__Negativicutes|o__Acidaminococcales|f__Acidaminococcaceae|g__CAG-266|s__CAG-266_sp900554395|t__GT_GMRSGB05045	2|1239|909932|1843488|909930|33024|512296|
GT_GMRSGB01452	CHN_uniq	200	k__Bacteria|p__Bacillota_C|c__Negativicutes|o__Acidaminococcales|f__Acidaminococcaceae|g__Phascolarctobacterium_A|s__GT_GMRSGB01452|t__GT_GMRSGB01452	2|1783272|1239|909932|1843488|909930||
GT_GMRSGB05061	non-CHN_uniq	200	k__Bacteria|p__Bacillota_C|c__Negativicutes|o__Acidaminococcales|f__Acidaminococcaceae|g__Phascolarctobacterium_A|s__Phascolarctobacterium_A_sp905212365|t__GT_GMRSGB05061	2|1239|909932|1843488|909930|33024|512296|
GT_GMRSGB01461	CHN_uniq	200	k__Bacteria|p__Bacillota_C|c__Negativicutes|o__Selenomonadales|f__Selenomonadaceae|g__Selenomonas_A|s__GT_GMRSGB01461|t__GT_GMRSGB01461	2|1783272|1239|909932|1843488|909930||
GT_GMRSGB05089	non-CHN_uniq	200	k__Bacteria|p__Bacillota_C|c__Negativicutes|o__Sporomusales_A|f__Acetonemaceae|g__Anaerosporomusa|s__Anaerosporomusa_sp900542835|t__GT_GMRSGB05089	2|1239|909932|909929|1843490|365348|652451|
GT_GMRSGB00312	CHN_uniq	200	k__Bacteria|p__Bacillota_C|c__Negativicutes|o__Veillonellales|f__Dialisteraceae|g__GT_GMRSGB00312|s__GT_GMRSGB00312|t__GT_GMRSGB00312	2|1239|909932|1843489|31977|||
GT_GMRSGB05103	non-CHN_uniq	200	k__Bacteria|p__Bacillota_C|c__Negativicutes|o__Veillonellales|f__Dialisteraceae|g__Dialister|s__Dialister_sp900545785|t__GT_GMRSGB05103	2|1239|909932|1843489|31977|39948|278064|
GT_GMRSGB05106	overlap	200	k__Bacteria|p__Bacillota_C|c__Negativicutes|o__Veillonellales|f__Dialisteraceae|g__Dialister|s__Dialister_sp900759415|t__GT_GMRSGB05106	2|1239|909932|1843489|31977|39948|278064|
GT_GMRSGB05107	CHN_uniq	200	k__Bacteria|p__Bacillota_C|c__Negativicutes|o__Veillonellales|f__Dialisteraceae|g__Dialister|s__Dialister_sp900765565|t__GT_GMRSGB05107	2|1239|909932|1843489|31977|39948|278064|
GT_GMRSGB05155	non-CHN_uniq	200	k__Bacteria|p__Bacillota_C|c__Negativicutes|o__Veillonellales|f__Veillonellaceae|g__Veillonella|s__Veillonella_sp009929605|t__GT_GMRSGB05155	2|1239|909932||||2499140|
GT_GMRSGB05185	overlap	200	k__Bacteria|p__Bacillota_G|c__SHA-98|o__DTUO25|f__HGM14224|g__HGM14224|s__HGM14224_sp900761905|t__GT_GMRSGB05185	2|1239|||||1879010|
GT_GMRSGB00356	CHN_uniq	200	k__Bacteria|p__Bacteroidota|c__Bacteroidia|o__Bacteroidales|f__Bacteroidaceae|g__GT_GMRSGB00356|s__GT_GMRSGB00356|t__GT_GMRSGB00356	2|68336|976|200643|171549|||
GT_GMRSGB05245	non-CHN_uniq	200	k__Bacteria|p__Bacteroidota|c__Bacteroidia|o__Bacteroidales|f__Bacteroidaceae|g__Bacteroides|s__Bacteroides_sp900547205|t__GT_GMRSGB05245	2|976|200643|171549|815|816|162156|
GT_GMRSGB05247	overlap	200	k__Bacteria|p__Bacteroidota|c__Bacteroidia|o__Bacteroidales|f__Bacteroidaceae|g__Bacteroides|s__Bacteroides_sp900555635|t__GT_GMRSGB05247	2|976|||||1898104|
GT_GMRSGB05256	overlap	200	k__Bacteria|p__Bacteroidota|c__Bacteroidia|o__Bacteroidales|f__Bacteroidaceae|g__Bacteroides|s__Bacteroides_sp902388495|t__GT_GMRSGB05256	2|976|200643|171549|815|816|162156|
GT_GMRSGB05259	non-CHN_uniq	200	k__Bacteria|p__Bacteroidota|c__Bacteroidia|o__Bacteroidales|f__Bacteroidaceae|g__Bacteroides|s__Bacteroides_sp905207245|t__GT_GMRSGB05259	2|976|200643|171549|815|816|162156|
GT_GMRSGB00332	CHN_uniq	200	k__Bacteria|p__Bacteroidota|c__Bacteroidia|o__Bacteroidales|f__Bacteroidaceae|g__Bacteroides_E|s__GT_GMRSGB00332|t__GT_GMRSGB00332	2|1783270|68336|976|200643|171549||
GT_GMRSGB05277	CHN_uniq	200	k__Bacteria|p__Bacteroidota|c__Bacteroidia|o__Bacteroidales|f__Bacteroidaceae|g__JAAYSY01|s__JAAYSY01_sp012518235|t__GT_GMRSGB05277	2|976|200643|171549|||2030927|
GT_GMRSGB05282	overlap	200	k__Bacteria|p__Bacteroidota|c__Bacteroidia|o__Bacteroidales|f__Bacteroidaceae|g__Mediterranea|s__Mediterranea_sp905201685|t__GT_GMRSGB05282	2|976|200643|171549|815|816|162156|
GT_GMRSGB05287	overlap	200	k__Bacteria|p__Bacteroidota|c__Bacteroidia|o__Bacteroidales|f__Bacteroidaceae|g__Paraprevotella|s__Paraprevotella_sp900548345|t__GT_GMRSGB05287	2|976|200643|171549|171552|577309|910951|
GT_GMRSGB05289	CHN_uniq	200	k__Bacteria|p__Bacteroidota|c__Bacteroidia|o__Bacteroidales|f__Bacteroidaceae|g__Paraprevotella|s__Paraprevotella_sp905214795|t__GT_GMRSGB05289	2||||||77133|
GT_GMRSGB05290	CHN_uniq	200	k__Bacteria|p__Bacteroidota|c__Bacteroidia|o__Bacteroidales|f__Bacteroidaceae|g__Paraprevotella|s__Paraprevotella_sp905215575|t__GT_GMRSGB05290	2|976|200643|171549|171552||2049047|
GT_GMRSGB05292	overlap	200	k__Bacteria|p__Bacteroidota|c__Bacteroidia|o__Bacteroidales|f__Bacteroidaceae|g__Paraprevotella|s__Paraprevotella_sp944321525|t__GT_GMRSGB05292	2|976|200643|171549|171552|577309|910951|
GT_GMRSGB05322	non-CHN_uniq	200	k__Bacteria|p__Bacteroidota|c__Bacteroidia|o__Bacteroidales|f__Bacteroidaceae|g__Phocaeicola|s__Phocaeicola_sp900544675|t__GT_GMRSGB05322	2|976|200643|171549|815|816|162156|
GT_GMRSGB05333	CHN_uniq	200	k__Bacteria|p__Bacteroidota|c__Bacteroidia|o__Bacteroidales|f__Bacteroidaceae|g__Phocaeicola|s__Phocaeicola_sp902388365|t__GT_GMRSGB05333	2|976|200643|171549|815|816|29523|
GT_GMRSGB05338	CHN_uniq	200	k__Bacteria|p__Bacteroidota|c__Bacteroidia|o__Bacteroidales|f__Bacteroidaceae|g__Phocaeicola_A|s__Phocaeicola_A_sp900765575|t__GT_GMRSGB05338	2|976|200643|171549|815||2212467|
GT_GMRSGB05396	CHN_uniq	200	k__Bacteria|p__Bacteroidota|c__Bacteroidia|o__Bacteroidales|f__Bacteroidaceae|g__Prevotella|s__Prevotella_sp022769285|t__GT_GMRSGB05396	2|976|200643|171549|171552|838|59823|
GT_GMRSGB05398	overlap	200	k__Bacteria|p__Bacteroidota|c__Bacteroidia|o__Bacteroidales|f__Bacteroidaceae|g__Prevotella|s__Prevotella_sp022788105|t__GT_GMRSGB05398	2|976|200643|171549|171552|838|59823|
GT_GMRSGB05412	CHN_uniq	200	k__Bacteria|p__Bacteroidota|c__Bacteroidia|o__Bacteroidales|f__Bacteroidaceae|g__Prevotella|s__Prevotella_sp900546345|t__GT_GMRSGB05412	2|976|200643|171549|171552|838|159272|
GT_GMRSGB05462	overlap	200	k__Bacteria|p__Bacteroidota|c__Bacteroidia|o__Bacteroidales|f__Bacteroidaceae|g__Prevotella|s__Prevotella_sp934230115|t__GT_GMRSGB05462	2|976|200643|171549|171552|838|159272|
GT_GMRSGB00358	CHN_uniq	200	k__Bacteria|p__Bacteroidota|c__Bacteroidia|o__Bacteroidales|f__Bacteroidaceae|g__UBA4334|s__GT_GMRSGB00358|t__GT_GMRSGB00358	2|976|200643|171549||||
GT_GMRSGB05470	non-CHN_uniq	200	k__Bacteria|p__Bacteroidota|c__Bacteroidia|o__Bacteroidales|f__Bacteroidaceae|g__UBA4334|s__UBA4334_sp934293005|t__GT_GMRSGB05470	2|976|200643|171549|815||163362|
GT_GMRSGB00387	CHN_uniq	200	k__Bacteria|p__Bacteroidota|c__Bacteroidia|o__Bacteroidales|f__Dysgonomonadaceae|g__Fermentimonas|s__GT_GMRSGB00387|t__GT_GMRSGB00387	2|976|200643|171549||||
GT_GMRSGB00385	CHN_uniq	200	k__Bacteria|p__Bacteroidota|c__Bacteroidia|o__Bacteroidales|f__Dysgonomonadaceae|g__JAAYFB01|s__GT_GMRSGB00385|t__GT_GMRSGB00385	2|1783270|68336|976|200643|171549||
GT_GMRSGB00391	CHN_uniq	200	k__Bacteria|p__Bacteroidota|c__Bacteroidia|o__Bacteroidales|f__Dysgonomonadaceae|g__JAAYFB01|s__GT_GMRSGB00391|t__GT_GMRSGB00391	2|1783270|68336|976|200643|171549||
GT_GMRSGB00389	CHN_uniq	200	k__Bacteria|p__Bacteroidota|c__Bacteroidia|o__Bacteroidales|f__Dysgonomonadaceae|g__JAAYFB01|s__GT_GMRSGB00389|t__GT_GMRSGB00389	2|1783270|68336|976|200643|171549||
GT_GMRSGB05514	non-CHN_uniq	200	k__Bacteria|p__Bacteroidota|c__Bacteroidia|o__Bacteroidales|f__Marinifilaceae|g__Butyricimonas|s__Butyricimonas_sp900759925|t__GT_GMRSGB05514	2|976|200643|171549|1853231|574697|1268785|
GT_GMRSGB05520	overlap	200	k__Bacteria|p__Bacteroidota|c__Bacteroidia|o__Bacteroidales|f__Marinifilaceae|g__Gabonibacter|s__Gabonibacter_sp900543425|t__GT_GMRSGB05520	2|976|200643|171549|171551|1635148|1635151|
GT_GMRSGB05535	CHN_uniq	200	k__Bacteria|p__Bacteroidota|c__Bacteroidia|o__Bacteroidales|f__Muribaculaceae|g__Amulumruptor|s__Amulumruptor_sp900547825|t__GT_GMRSGB05535	2|976|200643|171549|171551||348578|
GT_GMRSGB01579	CHN_uniq	200	k__Bacteria|p__Bacteroidota|c__Bacteroidia|o__Bacteroidales|f__Muribaculaceae|g__CAG-485|s__GT_GMRSGB01579|t__GT_GMRSGB01579	2|976|200643|171549||||
GT_GMRSGB05550	CHN_uniq	200	k__Bacteria|p__Bacteroidota|c__Bacteroidia|o__Bacteroidales|f__Muribaculaceae|g__CAG-485|s__CAG-485_sp900547755|t__GT_GMRSGB05550	2|976|200643|171549|||194843|
GT_GMRSGB05557	CHN_uniq	200	k__Bacteria|p__Bacteroidota|c__Bacteroidia|o__Bacteroidales|f__Muribaculaceae|g__CAG-485|s__CAG-485_sp900556595|t__GT_GMRSGB05557	2|976|200643|171549|||194843|
GT_GMRSGB05561	non-CHN_uniq	200	k__Bacteria|p__Bacteroidota|c__Bacteroidia|o__Bacteroidales|f__Muribaculaceae|g__CAG-485|s__CAG-485_sp900760885|t__GT_GMRSGB05561	2|976|200643|171549|||2030927|
GT_GMRSGB01749	overlap	200	k__Bacteria|p__Bacteroidota|c__Bacteroidia|o__Bacteroidales|f__Muribaculaceae|g__CAG-873|s__GT_GMRSGB01749|t__GT_GMRSGB01749	2|976|200643|171549||||
GT_GMRSGB05581	overlap	200	k__Bacteria|p__Bacteroidota|c__Bacteroidia|o__Bacteroidales|f__Muribaculaceae|g__CAG-873|s__CAG-873_sp900548975|t__GT_GMRSGB05581	2|976|200643|171549|171551||348578|
GT_GMRSGB05594	CHN_uniq	200	k__Bacteria|p__Bacteroidota|c__Bacteroidia|o__Bacteroidales|f__Muribaculaceae|g__CAJUPY01|s__CAJUPY01_sp022768005|t__GT_GMRSGB05594	2|976|200643|171549|||2030927|
GT_GMRSGB05601	CHN_uniq	200	k__Bacteria|p__Bacteroidota|c__Bacteroidia|o__Bacteroidales|f__Muribaculaceae|g__Duncaniella|s__Duncaniella_sp900544535|t__GT_GMRSGB05601	2|976|200643|171549|||194843|
GT_GMRSGB05629	overlap	200	k__Bacteria|p__Bacteroidota|c__Bacteroidia|o__Bacteroidales|f__Muribaculaceae|g__Paramuribaculum|s__Paramuribaculum_sp900760855|t__GT_GMRSGB05629	2|976|200643|171549|||2030927|
GT_GMRSGB01521	overlap	200	k__Bacteria|p__Bacteroidota|c__Bacteroidia|o__Bacteroidales|f__Muribaculaceae|g__Sodaliphilus|s__GT_GMRSGB01521|t__GT_GMRSGB01521	2|976|200643|171549||||
GT_GMRSGB01509	non-CHN_uniq	200	k__Bacteria|p__Bacteroidota|c__Bacteroidia|o__Bacteroidales|f__Muribaculaceae|g__Sodaliphilus|s__GT_GMRSGB01509|t__GT_GMRSGB01509	2|976|200643|171549||||
GT_GMRSGB05641	CHN_uniq	200	k__Bacteria|p__Bacteroidota|c__Bacteroidia|o__Bacteroidales|f__Muribaculaceae|g__Sodaliphilus|s__Sodaliphilus_sp934667475|t__GT_GMRSGB05641	2|976|200643|171549|||2030927|
GT_GMRSGB05654	CHN_uniq	200	k__Bacteria|p__Bacteroidota|c__Bacteroidia|o__Bacteroidales|f__Muribaculaceae|g__UBA7173|s__UBA7173_sp902836725|t__GT_GMRSGB05654	2|976|200643|171549|2005473||2498093|
GT_GMRSGB05658	overlap	200	k__Bacteria|p__Bacteroidota|c__Bacteroidia|o__Bacteroidales|f__Muribaculaceae|g__UBA7173|s__UBA7173_sp934555895|t__GT_GMRSGB05658	2|976|200643|171549|2005473||2301481|
GT_GMRSGB05675	overlap	200	k__Bacteria|p__Bacteroidota|c__Bacteroidia|o__Bacteroidales|f__Paludibacteraceae|g__RF16|s__RF16_sp900542355|t__GT_GMRSGB05675	2|976|200643|171549|||2030927|
GT_GMRSGB00383	CHN_uniq	200	k__Bacteria|p__Bacteroidota|c__Bacteroidia|o__Bacteroidales|f__Paludibacteraceae|g__UPXZ01|s__GT_GMRSGB00383|t__GT_GMRSGB00383	2|976|200643|||||
GT_GMRSGB00232	overlap	200	k__Bacteria|p__Bacteroidota|c__Bacteroidia|o__Bacteroidales|f__Porphyromonadaceae|g__Porphyromonas|s__GT_GMRSGB00232|t__GT_GMRSGB00232	2|1783270|68336|976|200643|171549||
GT_GMRSGB00218	overlap	200	k__Bacteria|p__Bacteroidota|c__Bacteroidia|o__Bacteroidales|f__Porphyromonadaceae|g__Porphyromonas|s__GT_GMRSGB00218|t__GT_GMRSGB00218	2|1783270|68336|976|200643|171549||
GT_GMRSGB00415	overlap	200	k__Bacteria|p__Bacteroidota|c__Bacteroidia|o__Bacteroidales|f__Rikenellaceae|g__Alistipes|s__GT_GMRSGB00415|t__GT_GMRSGB00415	2|1783270|68336|976|200643|171549||
GT_GMRSGB05701	CHN_uniq	200	k__Bacteria|p__Bacteroidota|c__Bacteroidia|o__Bacteroidales|f__Rikenellaceae|g__Alistipes|s__Alistipes_avicola|t__GT_GMRSGB05701	2|976|200643|171549|171550|239759|2838432|
GT_GMRSGB05740	CHN_uniq	200	k__Bacteria|p__Bacteroidota|c__Bacteroidia|o__Bacteroidales|f__Rikenellaceae|g__Alistipes|s__Alistipes_sp900550375|t__GT_GMRSGB05740	2|976|200643|171549|171550|239759|538949|
GT_GMRSGB05757	CHN_uniq	200	k__Bacteria|p__Bacteroidota|c__Bacteroidia|o__Bacteroidales|f__Rikenellaceae|g__Alistipes|s__Alistipes_sp905214725|t__GT_GMRSGB05757	2||||||77133|
GT_GMRSGB05760	CHN_uniq	200	k__Bacteria|p__Bacteroidota|c__Bacteroidia|o__Bacteroidales|f__Rikenellaceae|g__Alistipes|s__Alistipes_sp944320685|t__GT_GMRSGB05760	2|976|200643|171549|171550|239759|538949|
GT_GMRSGB05769	CHN_uniq	200	k__Bacteria|p__Bacteroidota|c__Bacteroidia|o__Bacteroidales|f__Rikenellaceae|g__Alistipes_A|s__Alistipes_A_merdigallinarum|t__GT_GMRSGB05769	2|976|200643|171549|171550|239759|2838443|
GT_GMRSGB05776	overlap	200	k__Bacteria|p__Bacteroidota|c__Bacteroidia|o__Bacteroidales|f__Rikenellaceae|g__Alistipes_A|s__Alistipes_A_sp944323075|t__GT_GMRSGB05776	2|976|200643|171549|171550|239759|538949|
GT_GMRSGB05794	non-CHN_uniq	200	k__Bacteria|p__Bacteroidota|c__Bacteroidia|o__Bacteroidales|f__Tannerellaceae|g__Parabacteroides|s__Parabacteroides_intestinavium|t__GT_GMRSGB05794	2|976|200643|171549|2005525|375288|2838721|
GT_GMRSGB05802	CHN_uniq	200	k__Bacteria|p__Bacteroidota|c__Bacteroidia|o__Bacteroidales|f__Tannerellaceae|g__Parabacteroides|s__Parabacteroides_sp019417325|t__GT_GMRSGB05802	2|976|200643|171549|2005525|375288|1869337|
GT_GMRSGB05804	overlap	200	k__Bacteria|p__Bacteroidota|c__Bacteroidia|o__Bacteroidales|f__Tannerellaceae|g__Parabacteroides|s__Parabacteroides_sp900541965|t__GT_GMRSGB05804	2|976|200643|171549|2005525|375288|512312|
GT_GMRSGB05805	non-CHN_uniq	200	k__Bacteria|p__Bacteroidota|c__Bacteroidia|o__Bacteroidales|f__Tannerellaceae|g__Parabacteroides|s__Parabacteroides_sp900547435|t__GT_GMRSGB05805	2|976|200643|171549|2005525|375288|512312|
GT_GMRSGB05811	overlap	200	k__Bacteria|p__Bacteroidota|c__Bacteroidia|o__Bacteroidales|f__Tannerellaceae|g__Parabacteroides|s__Parabacteroides_sp905196875|t__GT_GMRSGB05811	2|976|200643|171549|2005525|375288|512312|
GT_GMRSGB00441	CHN_uniq	200	k__Bacteria|p__Bacteroidota|c__Bacteroidia|o__Bacteroidales|f__UBA932|g__Bact-08|s__GT_GMRSGB00441|t__GT_GMRSGB00441	2|976||||||
GT_GMRSGB05820	non-CHN_uniq	200	k__Bacteria|p__Bacteroidota|c__Bacteroidia|o__Bacteroidales|f__UBA932|g__Coprenecus|s__Coprenecus_pullicola|t__GT_GMRSGB05820	2|976|200643|171549|171550|2840536|2840733|
GT_GMRSGB05822	non-CHN_uniq	200	k__Bacteria|p__Bacteroidota|c__Bacteroidia|o__Bacteroidales|f__UBA932|g__Coprenecus|s__Coprenecus_sp900544175|t__GT_GMRSGB05822	2|976|200643|171549|171550|239759|538949|
GT_GMRSGB05826	CHN_uniq	200	k__Bacteria|p__Bacteroidota|c__Bacteroidia|o__Bacteroidales|f__UBA932|g__Coprenecus|s__Coprenecus_sp902388455|t__GT_GMRSGB05826	2|976|200643|171549|171550||2049048|
GT_GMRSGB05831	overlap	200	k__Bacteria|p__Bacteroidota|c__Bacteroidia|o__Bacteroidales|f__UBA932|g__Cryptobacteroides|s__Cryptobacteroides_excrementigallinarum|t__GT_GMRSGB05831	2|976|200643|171549||2840523|2840760|
GT_GMRSGB05852	overlap	200	k__Bacteria|p__Bacteroidota|c__Bacteroidia|o__Bacteroidales|f__UBA932|g__Cryptobacteroides|s__Cryptobacteroides_sp900760425|t__GT_GMRSGB05852	2|976|200643|171549|171550||2049048|
GT_GMRSGB00495	CHN_uniq	200	k__Bacteria|p__Bacteroidota|c__Bacteroidia|o__Flavobacteriales|f__Flavobacteriaceae|g__Arenibacter|s__GT_GMRSGB00495|t__GT_GMRSGB00495	2|1783270|68336|976|117743|200644||
GT_GMRSGB00633	CHN_uniq	200	k__Bacteria|p__Bacteroidota|c__Bacteroidia|o__Flavobacteriales|f__Flavobacteriaceae|g__Flavobacterium|s__GT_GMRSGB00633|t__GT_GMRSGB00633	2|1783270|68336|976|117743|200644||
GT_GMRSGB00397	CHN_uniq	200	k__Bacteria|p__Bacteroidota|c__Bacteroidia|o__Flavobacteriales|f__UBA1820|g__Merdimorpha|s__GT_GMRSGB00397|t__GT_GMRSGB00397	2|976|117743|200644||||
GT_GMRSGB00555	CHN_uniq	200	k__Bacteria|p__Bacteroidota|c__Bacteroidia|o__Flavobacteriales|f__Weeksellaceae|g__Moheibacter|s__GT_GMRSGB00555|t__GT_GMRSGB00555	2|976|117743|200644||||
GT_GMRSGB00345	CHN_uniq	200	k__Bacteria|p__Campylobacterota|c__Campylobacteria|o__Campylobacterales|f__Arcobacteraceae|g__Aliarcobacter|s__GT_GMRSGB00345|t__GT_GMRSGB00345	2|1224|68525|29547|213849|2808963||
GT_GMRSGB05915	non-CHN_uniq	200	k__Bacteria|p__Campylobacterota|c__Campylobacteria|o__Campylobacterales|f__Campylobacteraceae|g__Campylobacter_B|s__Campylobacter_B_sp900539505|t__GT_GMRSGB05915	2|1224|29547|213849|72294|194|218934|
GT_GMRSGB05925	non-CHN_uniq	200	k__Bacteria|p__Campylobacterota|c__Campylobacteria|o__Campylobacterales|f__Helicobacteraceae|g__Helicobacter|s__Helicobacter_pylori_BU|t__GT_GMRSGB05925	2|1224|29547|213849|72293|209|210|
GT_GMRSGB05968	non-CHN_uniq	200	k__Bacteria|p__Cyanobacteriota|c__Vampirovibrionia|o__Gastranaerophilales|f__Gastranaerophilaceae|g__Stercorousia|s__Stercorousia_sp900551675|t__GT_GMRSGB05968	2||||||77133|
GT_GMRSGB05969	non-CHN_uniq	200	k__Bacteria|p__Cyanobacteriota|c__Vampirovibrionia|o__Gastranaerophilales|f__Gastranaerophilaceae|g__Stercorousia|s__Stercorousia_sp900555175|t__GT_GMRSGB05969	2||||||77133|
GT_GMRSGB05978	overlap	200	k__Bacteria|p__Cyanobacteriota|c__Vampirovibrionia|o__Gastranaerophilales|f__Gastranaerophilaceae|g__Stercorousia|s__Stercorousia_sp934717855|t__GT_GMRSGB05978	2|1798710|||||2682970|
GT_GMRSGB05986	overlap	200	k__Bacteria|p__Cyanobacteriota|c__Vampirovibrionia|o__Gastranaerophilales|f__Gastranaerophilaceae|g__UMGS1477|s__UMGS1477_sp900552205|t__GT_GMRSGB05986	2|1798710|||||2052166|
GT_GMRSGB05995	non-CHN_uniq	200	k__Bacteria|p__Cyanobacteriota|c__Vampirovibrionia|o__Gastranaerophilales|f__Gastranaerophilaceae|g__Zag111|s__Zag111_sp900551965|t__GT_GMRSGB05995	2||||||77133|
GT_GMRSGB05997	non-CHN_uniq	200	k__Bacteria|p__Cyanobacteriota|c__Vampirovibrionia|o__Gastranaerophilales|f__Gastranaerophilaceae|g__Zag111|s__Zag111_sp905211505|t__GT_GMRSGB05997	2||||||77133|
GT_GMRSGB00630	CHN_uniq	200	k__Bacteria|p__Desulfobacterota|c__Desulfovibrionia|o__Desulfovibrionales|f__Desulfomicrobiaceae|g__Desulfomicrobium|s__GT_GMRSGB00630|t__GT_GMRSGB00630	2|1224|68525|28221|213115|213116||
GT_GMRSGB06015	overlap	200	k__Bacteria|p__Desulfobacterota|c__Desulfovibrionia|o__Desulfovibrionales|f__Desulfovibrionaceae|g__Desulfovibrio|s__Desulfovibrio_sp900243745|t__GT_GMRSGB06015	2|1224|||||1977087|
GT_GMRSGB01361	CHN_uniq	200	k__Bacteria|p__Desulfobacterota|c__Desulfovibrionia|o__Desulfovibrionales|f__Desulfovibrionaceae|g__Frigididesulfovibrio|s__GT_GMRSGB01361|t__GT_GMRSGB01361	2|68525|28221|213115|194924|||
GT_GMRSGB06026	CHN_uniq	200	k__Bacteria|p__Desulfobacterota|c__Desulfovibrionia|o__Desulfovibrionales|f__Desulfovibrionaceae|g__Mailhella|s__Mailhella_sp019421865|t__GT_GMRSGB06026	2|1224|28221|213115|194924||2049043|
GT_GMRSGB06030	CHN_uniq	200	k__Bacteria|p__Desulfobacterota|c__Desulfovibrionia|o__Desulfovibrionales|f__Desulfovibrionaceae|g__Mailhella|s__Mailhella_sp905192935|t__GT_GMRSGB06030	2|1224|28221|213115|194924|1981028|1981031|
GT_GMRSGB06032	CHN_uniq	200	k__Bacteria|p__Desulfobacterota|c__Desulfovibrionia|o__Desulfovibrionales|f__Desulfovibrionaceae|g__Mailhella|s__Mailhella_sp944324615|t__GT_GMRSGB06032	2|1224|28221|213115|194924|1981028|1981031|
GT_GMRSGB06033	CHN_uniq	200	k__Bacteria|p__Desulfobacterota|c__Desulfovibrionia|o__Desulfovibrionales|f__Desulfovibrionaceae|g__Mailhella|s__Mailhella_sp944324995|t__GT_GMRSGB06033	2|1224|28221|213115|194924|1981028|1981031|
GT_GMRSGB06047	CHN_uniq	200	k__Bacteria|p__Eremiobacterota|c__Xenobia|o__Xenobiales|f__Xenobiaceae|g__Bruticola|s__Bruticola_sp944322965|t__GT_GMRSGB06047	2|1154676|||||2052317|
GT_GMRSGB06051	overlap	200	k__Bacteria|p__Fusobacteriota|c__Fusobacteriia|o__Fusobacteriales|f__Fusobacteriaceae|g__Cetobacterium_A|s__Cetobacterium_A_sp900766645|t__GT_GMRSGB06051	2|32066|203490|203491|203492|180162|527638|
GT_GMRSGB06069	CHN_uniq	200	k__Bacteria|p__Fusobacteriota|c__Fusobacteriia|o__Fusobacteriales|f__Fusobacteriaceae|g__Fusobacterium_A|s__Fusobacterium_A_sp900764925|t__GT_GMRSGB06069	2|32066|203490|203491|203492||2053555|
GT_GMRSGB06077	overlap	200	k__Bacteria|p__Fusobacteriota|c__Fusobacteriia|o__Fusobacteriales|f__Fusobacteriaceae|g__Fusobacterium_B|s__Fusobacterium_B_sp900542625|t__GT_GMRSGB06077	2|32066|203490|203491|203492|848|159267|
GT_GMRSGB00450	non-CHN_uniq	200	k__Bacteria|p__Pseudomonadota|c__Alphaproteobacteria|o__RF32|f__CAG-239|g__CAAFZY01|s__GT_GMRSGB00450|t__GT_GMRSGB00450	2|1224||||||
GT_GMRSGB06111	overlap	200	k__Bacteria|p__Pseudomonadota|c__Alphaproteobacteria|o__RF32|f__CAG-239|g__CAJLXD01|s__CAJLXD01_sp905210515|t__GT_GMRSGB06111	2|1224|||||153809|
GT_GMRSGB06112	overlap	200	k__Bacteria|p__Pseudomonadota|c__Alphaproteobacteria|o__RF32|f__CAG-239|g__CALXWF01|s__CALXWF01_sp944391355|t__GT_GMRSGB06112	2|1224|28211||||91750|
GT_GMRSGB06136	CHN_uniq	200	k__Bacteria|p__Pseudomonadota|c__Alphaproteobacteria|o__RF32|f__CAG-977|g__CAG-977|s__CAG-977_sp944392845|t__GT_GMRSGB06136	2|1224|28211||||91750|
GT_GMRSGB06138	non-CHN_uniq	200	k__Bacteria|p__Pseudomonadota|c__Alphaproteobacteria|o__RF32|f__CAG-977|g__UBA11549|s__UBA11549_sp021639925|t__GT_GMRSGB06138	2|1224|28211||||1913988|
GT_GMRSGB06147	overlap	200	k__Bacteria|p__Pseudomonadota|c__Alphaproteobacteria|o__RF32|f__UBA3637|g__CALXXA01|s__CALXXA01_sp944391545|t__GT_GMRSGB06147	2|1224|28211||||91750|
GT_GMRSGB06177	overlap	200	k__Bacteria|p__Pseudomonadota|c__Gammaproteobacteria|o__Burkholderiales|f__Burkholderiaceae|g__Oxalobacter|s__Oxalobacter_sp934277985|t__GT_GMRSGB06177	2|1224|28216|80840|75682|846|337245|
GT_GMRSGB06180	overlap	200	k__Bacteria|p__Pseudomonadota|c__Gammaproteobacteria|o__Burkholderiales|f__Burkholderiaceae_A|g__Aphodousia|s__Aphodousia_faecipullorum|t__GT_GMRSGB06180	2|1224|28216|80840|995019|2840646|2840678|
GT_GMRSGB06182	overlap	200	k__Bacteria|p__Pseudomonadota|c__Gammaproteobacteria|o__Burkholderiales|f__Burkholderiaceae_A|g__Aphodousia|s__Aphodousia_secunda_B|t__GT_GMRSGB06182	2|1224|28216|80840|995019|40544|1262977|
GT_GMRSGB06185	overlap	200	k__Bacteria|p__Pseudomonadota|c__Gammaproteobacteria|o__Burkholderiales|f__Burkholderiaceae_A|g__Aphodousia|s__Aphodousia_sp900545335|t__GT_GMRSGB06185	2|1224|28216|80840|995019|40544|286133|
GT_GMRSGB06186	CHN_uniq	200	k__Bacteria|p__Pseudomonadota|c__Gammaproteobacteria|o__Burkholderiales|f__Burkholderiaceae_A|g__Aphodousia|s__Aphodousia_sp900546995|t__GT_GMRSGB06186	2|1224|28216|80840|995019|40544|286133|
GT_GMRSGB06190	non-CHN_uniq	200	k__Bacteria|p__Pseudomonadota|c__Gammaproteobacteria|o__Burkholderiales|f__Burkholderiaceae_A|g__Aphodousia|s__Aphodousia_sp905201055|t__GT_GMRSGB06190	2|1224|28216|80840|995019|40544|286133|
GT_GMRSGB06193	overlap	200	k__Bacteria|p__Pseudomonadota|c__Gammaproteobacteria|o__Burkholderiales|f__Burkholderiaceae_A|g__Aphodousia|s__Aphodousia_sp944390675|t__GT_GMRSGB06193	2|1224|28216|80840|119060||188056|
GT_GMRSGB00519	CHN_uniq	200	k__Bacteria|p__Pseudomonadota|c__Gammaproteobacteria|o__Burkholderiales|f__Burkholderiaceae_A|g__Sutterella|s__GT_GMRSGB00519|t__GT_GMRSGB00519	2|1224|28216|80840|995019|40544||
GT_GMRSGB06226	CHN_uniq	200	k__Bacteria|p__Pseudomonadota|c__Gammaproteobacteria|o__Burkholderiales|f__Burkholderiaceae_A|g__Sutterella|s__Sutterella_sp900757865|t__GT_GMRSGB06226	2|1224|28216|80840|995019|40544|286133|
GT_GMRSGB06231	CHN_uniq	200	k__Bacteria|p__Pseudomonadota|c__Gammaproteobacteria|o__Burkholderiales|f__Burkholderiaceae_A|g__Sutterella|s__Sutterella_sp905192805|t__GT_GMRSGB06231	2|1224|28216|80840|995019|40544|286133|
GT_GMRSGB06234	overlap	200	k__Bacteria|p__Pseudomonadota|c__Gammaproteobacteria|o__Burkholderiales|f__Burkholderiaceae_A|g__Sutterella|s__Sutterella_sp905198475|t__GT_GMRSGB06234	2|1224|28216|80840|995019|40544|286133|
GT_GMRSGB06235	overlap	200	k__Bacteria|p__Pseudomonadota|c__Gammaproteobacteria|o__Burkholderiales|f__Burkholderiaceae_A|g__Sutterella|s__Sutterella_sp905202595|t__GT_GMRSGB06235	2|1224|28216|80840|995019|40544|286133|
GT_GMRSGB06259	CHN_uniq	200	k__Bacteria|p__Pseudomonadota|c__Gammaproteobacteria|o__Burkholderiales|f__Burkholderiaceae_C|g__Oligella|s__Oligella_sp012511555|t__GT_GMRSGB06259	2|1224|28216|80840|506||2021368|
GT_GMRSGB00467	CHN_uniq	200	k__Bacteria|p__Pseudomonadota|c__Gammaproteobacteria|o__Burkholderiales|f__Burkholderiaceae_C|g__Paenalcaligenes|s__GT_GMRSGB00467|t__GT_GMRSGB00467	2|1224|28216|80840|506|1100891||
GT_GMRSGB06262	CHN_uniq	200	k__Bacteria|p__Pseudomonadota|c__Gammaproteobacteria|o__Burkholderiales|f__Burkholderiaceae_C|g__Paenalcaligenes|s__Paenalcaligenes_sp012839585|t__GT_GMRSGB06262	2|1224|28216|80840|506||2021368|
GT_GMRSGB00478	CHN_uniq	200	k__Bacteria|p__Pseudomonadota|c__Gammaproteobacteria|o__Burkholderiales|f__Burkholderiaceae_C|g__Pelistega|s__GT_GMRSGB00478|t__GT_GMRSGB00478	2|1224|28216|80840|506|106146||
GT_GMRSGB06277	non-CHN_uniq	200	k__Bacteria|p__Pseudomonadota|c__Gammaproteobacteria|o__Burkholderiales|f__Rhodocyclaceae|g__Azonexus|s__Azonexus_sp900549295|t__GT_GMRSGB06277	2|1224|28216|206389|75787||151985|
GT_GMRSGB06278	non-CHN_uniq	200	k__Bacteria|p__Pseudomonadota|c__Gammaproteobacteria|o__Burkholderiales|f__Rhodocyclaceae|g__SFHR01|s__SFHR01_sp934271525|t__GT_GMRSGB06278	2|1224|28216|206389|75787||151985|
GT_GMRSGB06281	CHN_uniq	200	k__Bacteria|p__Pseudomonadota|c__Gammaproteobacteria|o__Cardiobacteriales|f__Wohlfahrtiimonadaceae|g__Ignatzschineria|s__Ignatzschineria_merdigallinarum|t__GT_GMRSGB06281	2|1224|1236|||112008|2838621|
GT_GMRSGB06282	CHN_uniq	200	k__Bacteria|p__Pseudomonadota|c__Gammaproteobacteria|o__Cardiobacteriales|f__Wohlfahrtiimonadaceae|g__Ignatzschineria|s__Ignatzschineria_sp002252045|t__GT_GMRSGB06282	2|1224|1236|||112008|1980117|
GT_GMRSGB06284	CHN_uniq	200	k__Bacteria|p__Pseudomonadota|c__Gammaproteobacteria|o__Cardiobacteriales|f__Wohlfahrtiimonadaceae|g__JAAZCI01|s__JAAZCI01_sp012513365|t__GT_GMRSGB06284	2|1224|1236|135614|32033||1926873|
GT_GMRSGB00581	CHN_uniq	200	k__Bacteria|p__Pseudomonadota|c__Gammaproteobacteria|o__Cardiobacteriales|f__Wohlfahrtiimonadaceae|g__Wohlfahrtiimonas|s__GT_GMRSGB00581|t__GT_GMRSGB00581	2|1236|582472|||582472||
GT_GMRSGB06302	overlap	200	k__Bacteria|p__Pseudomonadota|c__Gammaproteobacteria|o__Enterobacterales|f__Enterobacteriaceae|g__Citrobacter_A|s__Citrobacter_A_amalonaticus|t__GT_GMRSGB06302	2|1224|1236|91347|543|544|1451265|
GT_GMRSGB06303	overlap	200	k__Bacteria|p__Pseudomonadota|c__Gammaproteobacteria|o__Enterobacterales|f__Enterobacteriaceae|g__Citrobacter_A|s__Citrobacter_A_farmeri|t__GT_GMRSGB06303	2|1224|1236|91347|543|544|67824|
GT_GMRSGB06331	overlap	200	k__Bacteria|p__Pseudomonadota|c__Gammaproteobacteria|o__Enterobacterales|f__Enterobacteriaceae|g__Escherichia|s__Escherichia_albertii|t__GT_GMRSGB06331	2|1224|1236|91347|543|561|208962|
GT_GMRSGB06441	CHN_uniq	200	k__Bacteria|p__Pseudomonadota|c__Gammaproteobacteria|o__Enterobacterales_A|f__Aeromonadaceae|g__Oceanisphaera|s__Oceanisphaera_sp012518835|t__GT_GMRSGB06441	2|1224|1236|135624|||2268177|
GT_GMRSGB06468	overlap	200	k__Bacteria|p__Pseudomonadota|c__Gammaproteobacteria|o__Enterobacterales_A|f__Succinivibrionaceae|g__Anaerobiospirillum|s__Anaerobiospirillum_sp900543125|t__GT_GMRSGB06468	2|1224|1236|135624|83763||538960|
GT_GMRSGB06472	non-CHN_uniq	200	k__Bacteria|p__Pseudomonadota|c__Gammaproteobacteria|o__Enterobacterales_A|f__Succinivibrionaceae|g__Succinatimonas|s__Succinatimonas_sp905203285|t__GT_GMRSGB06472	2|1224|1236|135624|83763|674963|1262973|
GT_GMRSGB06480	non-CHN_uniq	200	k__Bacteria|p__Pseudomonadota|c__Gammaproteobacteria|o__Enterobacterales_A|f__Succinivibrionaceae|g__Succinivibrio|s__Succinivibrio_sp900767695|t__GT_GMRSGB06480	2|1224|1236|135624|83763|83770|540749|
GT_GMRSGB00551	CHN_uniq	200	k__Bacteria|p__Pseudomonadota|c__Gammaproteobacteria|o__Pseudomonadales|f__Halomonadaceae|g__Halomonas|s__GT_GMRSGB00551|t__GT_GMRSGB00551	2|1224|1236|135619|28256|2745||
GT_GMRSGB00622	CHN_uniq	200	k__Bacteria|p__Pseudomonadota|c__Gammaproteobacteria|o__Pseudomonadales|f__Moraxellaceae|g__Acinetobacter|s__GT_GMRSGB00622|t__GT_GMRSGB00622	2|1224|1236|2887326|468|469||
GT_GMRSGB06532	CHN_uniq	200	k__Bacteria|p__Pseudomonadota|c__Gammaproteobacteria|o__Pseudomonadales|f__Pseudomonadaceae|g__Pseudomonas_E|s__Pseudomonas_E_fluorescens|t__GT_GMRSGB06532	2|1224|1236|72274|135621|286|294|
GT_GMRSGB00569	CHN_uniq	200	k__Bacteria|p__Pseudomonadota|c__Gammaproteobacteria|o__Pseudomonadales|f__Pseudomonadaceae|g__Thiopseudomonas|s__GT_GMRSGB00569|t__GT_GMRSGB00569	2|1224|1236|72274|135621|1654787||
GT_GMRSGB06544	CHN_uniq	200	k__Bacteria|p__Pseudomonadota|c__Gammaproteobacteria|o__Pseudomonadales|f__Pseudomonadaceae|g__Thiopseudomonas|s__Thiopseudomonas_sp012719655|t__GT_GMRSGB06544	2|1224|1236||||1913989|
GT_GMRSGB06546	CHN_uniq	200	k__Bacteria|p__Pseudomonadota|c__Gammaproteobacteria|o__Pseudomonadales|f__Pseudomonadaceae|g__Thiopseudomonas|s__Thiopseudomonas_sp012800475|t__GT_GMRSGB06546	2|1224|1236||||1913989|
GT_GMRSGB06547	CHN_uniq	200	k__Bacteria|p__Pseudomonadota|c__Gammaproteobacteria|o__Pseudomonadales|f__Pseudomonadaceae|g__Thiopseudomonas|s__Thiopseudomonas_sp018384595|t__GT_GMRSGB06547	2|1224|1236|72274|135621|1654787|2020873|
GT_GMRSGB06550	non-CHN_uniq	200	k__Bacteria|p__Pseudomonadota|c__Gammaproteobacteria|o__Xanthomonadales|f__Xanthomonadaceae|g__Stenotrophomonas|s__Stenotrophomonas_bentonitica_A|t__GT_GMRSGB06550	2|1224|1236|135614|32033|40323|40324|
GT_GMRSGB06553	non-CHN_uniq	200	k__Bacteria|p__Pseudomonadota|c__Gammaproteobacteria|o__Xanthomonadales|f__Xanthomonadaceae|g__Stenotrophomonas|s__Stenotrophomonas_maltophilia_AQ|t__GT_GMRSGB06553	2|1224|1236|135614|32033|40323|165438|
GT_GMRSGB06563	non-CHN_uniq	200	k__Bacteria|p__Spirochaetota|c__Spirochaetia|o__Sphaerochaetales|f__Sphaerochaetaceae|g__Ornithospirochaeta|s__Ornithospirochaeta_sp022784805|t__GT_GMRSGB06563	2|203691|203692|136|||2026792|
GT_GMRSGB06566	CHN_uniq	200	k__Bacteria|p__Spirochaetota|c__Spirochaetia|o__Sphaerochaetales|f__Sphaerochaetaceae|g__RUG023|s__RUG023_sp905215015|t__GT_GMRSGB06566	2||||||77133|
GT_GMRSGB06606	CHN_uniq	200	k__Bacteria|p__Verrucomicrobiota|c__Lentisphaeria|o__Victivallales|f__UBA1829|g__CAJMAW01|s__CAJMAW01_sp934644965|t__GT_GMRSGB06606	2|256845|1313211|278082|||278093|
GT_GMRSGB06609	non-CHN_uniq	200	k__Bacteria|p__Verrucomicrobiota|c__Lentisphaeria|o__Victivallales|f__UBA1829|g__UBA11452|s__UBA11452_sp934661375|t__GT_GMRSGB06609	2|256845|1313211||||2053569|
GT_GMRSGB06617	overlap	200	k__Bacteria|p__Verrucomicrobiota|c__Lentisphaeria|o__Victivallales|f__UBA1829|g__UBA1829|s__UBA1829_sp944390735|t__GT_GMRSGB06617	2|256845|1313211|278082|||278093|
GT_GMRSGB00038	CHN_uniq	200	k__Bacteria|p__Verrucomicrobiota|c__Lentisphaeria|o__Victivallales|f__Victivallaceae|g__CALXXL01|s__GT_GMRSGB00038|t__GT_GMRSGB00038	2|74201||||||
GT_GMRSGB06619	overlap	200	k__Bacteria|p__Verrucomicrobiota|c__Lentisphaeria|o__Victivallales|f__Victivallaceae|g__CALXXL01|s__CALXXL01_sp944392655|t__GT_GMRSGB06619	2|256845|1313211|278082|255528||385249|
GT_GMRSGB06627	overlap	200	k__Bacteria|p__Verrucomicrobiota|c__Lentisphaeria|o__Victivallales|f__Victivallaceae|g__Victivallis|s__Victivallis_sp944391105|t__GT_GMRSGB06627	2|256845|1313211|278082|255528|172900|354118|
GT_GMRSGB06643	overlap	200	k__Bacteria|p__Verrucomicrobiota|c__Verrucomicrobiae|o__Opitutales|f__CAG-312|g__Merdousia|s__Merdousia_sp944389175|t__GT_GMRSGB06643	2|74201|414999|415000|||592834|
GT_GMRSGB06646	overlap	200	k__Bacteria|p__Verrucomicrobiota|c__Verrucomicrobiae|o__Opitutales|f__CAG-312|g__QALA01|s__QALA01_sp944389885|t__GT_GMRSGB06646	2|74201|414999|415000|||2026772|
GT_GMRSGB06650	non-CHN_uniq	200	k__Bacteria|p__Verrucomicrobiota|c__Verrucomicrobiae|o__Opitutales|f__UBA953|g__Spyradosoma|s__Spyradosoma_merdigallinarum|t__GT_GMRSGB06650	2|74201|414999|||2840659|2840950|
GT_GMRSGB00637	non-CHN_uniq	200	k__Bacteria|p__Verrucomicrobiota|c__Verrucomicrobiae|o__Opitutales|f__UBA9783|g__GT_GMRSGB00637|s__GT_GMRSGB00637|t__GT_GMRSGB00637	2|74201|414999|415000||||

### Sheet: TableS14
Table S14. Families with the highest species enrichment detected after GMR Integration.
family	p_value	total_detected_species	GMR_detected_species	padjust
Acutalibacteraceae	2.79e-18	19	19	2.57e-16
CAG-508	1.28e-13	14	14	3.93e-12
Ruminococcaceae	1.28e-13	14	14	3.93e-12
UBA660	1.09e-12	13	13	2.5e-11
Burkholderiaceae_A	6.54e-10	10	10	1.2e-08
Anaerovoracaceae	4.59e-08	8	8	7.04e-07
CAG-272	3.83e-07	7	7	5.04e-06
Borkfalkiaceae	3.19e-06	6	6	3.67e-05
UMGS1810	0.000218993	4	4	0.0022386
Anaerotignaceae	0.00180754	3	3	0.0138578
UBA1381	0.00180754	3	3	0.0138578
UBA4068	0.00180754	3	3	0.0138578
Burkholderiaceae	0.00657319	4	3	0.046518
CAG-312	0.0148788	2	2	0.0570352
CAG-382	0.0148788	2	2	0.0570352
CAG-74	0.0148788	2	2	0.0570352
Cellulosilyticaceae	0.0148788	2	2	0.0570352
Dialisteraceae	0.0148788	2	2	0.0570352
Gastranaerophilaceae	0.0148788	2	2	0.0570352
HGM11327	0.0148788	2	2	0.0570352
Nanosynbacteraceae	0.0148788	2	2	0.0570352
Pumilibacteraceae	0.0148788	2	2	0.0570352
UBA1820	0.0148788	2	2	0.0570352
UBA1829	0.0148788	2	2	0.0570352
Desulfovibrionaceae	0.0285284	31	8	0.104985
Bacteroidaceae	0.0399265	70	14	0.130136
Akkermansiaceae	0.0410212	3	2	0.130136
Feifaniaceae	0.0410212	3	2	0.130136
Peptococcaceae	0.0410212	3	2	0.130136
Muribaculaceae	0.0704422	69	13	0.181245
Bianqueaceae	0.0754692	4	2	0.181245
Succinivibrionaceae	0.086578	9	3	0.181245
Victivallaceae	0.086578	9	3	0.181245
Rikenellaceae	0.0943592	39	8	0.181245
Burkholderiaceae_C	0.122143	1	1	0.181245
Butyricicoccaceae	0.122143	1	1	0.181245
CAG-138	0.122143	1	1	0.181245
CAG-313	0.122143	1	1	0.181245
CAG-314	0.122143	1	1	0.181245
CAG-917	0.122143	1	1	0.181245
CAG-977	0.122143	1	1	0.181245
Dermatophilaceae	0.122143	1	1	0.181245
Firm-18	0.122143	1	1	0.181245
HGM11417	0.122143	1	1	0.181245
HGM14224	0.122143	1	1	0.181245
Methanomethylophilaceae	0.122143	1	1	0.181245
Monoglobaceae	0.122143	1	1	0.181245
Paludibacteraceae	0.122143	1	1	0.181245
QAKW01	0.122143	1	1	0.181245
QALW01	0.122143	1	1	0.181245
QAMH01	0.122143	1	1	0.181245
QAMX01	0.122143	1	1	0.181245
RGIG7773	0.122143	1	1	0.181245
SIG427	0.122143	1	1	0.181245
Sphaerochaetaceae	0.122143	1	1	0.181245
UBA3637	0.122143	1	1	0.181245
UBA5745	0.122143	1	1	0.181245
UBA5755	0.122143	1	1	0.181245
UBA932	0.122143	1	1	0.181245
UMGS124	0.122143	1	1	0.181245
UMGS1253	0.122143	1	1	0.181245
Xenobiaceae	0.122143	1	1	0.181245
Porphyromonadaceae	0.140196	23	5	0.204731
Coprobacillaceae	0.206807	7	2	0.297285
Campylobacteraceae	0.221445	20	4	0.31343
Halomonadaceae	0.229407	2	1	0.315007
Xanthomonadaceae	0.229407	2	1	0.315007
Enterobacteriaceae	0.297647	67	10	0.402699
Peptoniphilaceae	0.302671	9	2	0.403561
Weeksellaceae	0.323601	3	1	0.425304
Acidaminococcaceae	0.335846	24	4	0.435181
Fusobacteriaceae	0.344981	17	3	0.44081
Pseudomonadaceae	0.396405	11	2	0.499579
Aeromonadaceae	0.478935	5	1	0.587494
Treponemataceae	0.478935	5	1	0.587494
Christensenellaceae	0.524687	14	2	0.635147
Flavobacteriaceae	0.542699	6	1	0.644104
Tannerellaceae	0.546088	23	3	0.644104
Coriobacteriaceae	0.576123	24	3	0.670928
Atopobiaceae	0.599438	16	2	0.689353
Methanobacteriaceae	0.647828	8	1	0.735805
Eggerthellaceae	0.657594	36	4	0.737789
Pasteurellaceae	0.79127	12	1	0.87707
Selenomonadaceae	0.859081	15	1	0.931885
Streptococcaceae	0.860981	38	3	0.931885
Oscillospiraceae	0.924677	231	22	0.97847
Actinomycetaceae	0.925292	33	2	0.97847
Lachnospiraceae	0.947766	248	23	0.990847
Enterococcaceae	0.984926	32	1	0.999679
Erysipelotrichaceae	0.989855	35	1	0.999679
Lactobacillaceae	0.99649	60	2	0.999679
Clostridiaceae	0.999679	96	3	0.999679

### Sheet: TableS15
Table S15. The summary of species abundance profiling of the CGMR database using customized database.
Species_level_taxon	Min.Ab	Q1.Ab	Median.Ab	Q3.Ab	Max.Ab	Prevalence
k__Bacteria|p__Firmicutes|c__Erysipelotrichia|o__Erysipelotrichales|f__Erysipelotrichaceae|g__Erysipelatoclostridium|s__Erysipelatoclostridium_ramosum	0	0	0	0.004025	47.5455	993
k__Bacteria|p__Proteobacteria|c__Gammaproteobacteria|o__Enterobacterales|f__Enterobacteriaceae|g__Klebsiella|s__Klebsiella_oxytoca	0	0	0	0	91.7982	201
k__Bacteria|p__Proteobacteria|c__Gammaproteobacteria|o__Enterobacterales|f__Enterobacteriaceae|g__Citrobacter|s__Citrobacter_freundii	0	0	0	0	23.2217	592
k__Bacteria|p__Firmicutes|c__Bacilli|o__Lactobacillales|f__Streptococcaceae|g__Streptococcus|s__Streptococcus_salivarius	0	0.0041625	0.028255	0.139363	96.0313	2757
k__Bacteria|p__Bacillota_A|c__Clostridia|o__Lachnospirales|f__Lachnospiraceae|g__Enterocloster|s__Enterocloster_clostridioformis_A	0	0	0	0	14.4478	12
k__Bacteria|p__Firmicutes|c__Clostridia|o__Eubacteriales|f__Oscillospiraceae|g__Flavonifractor|s__Flavonifractor_plautii	0	0.0003425	0.012205	0.063565	19.6749	2455
k__Bacteria|p__Firmicutes|c__Clostridia|o__Eubacteriales|f__Lachnospiraceae|g__Enterocloster|s__Enterocloster_clostridioformis	0	0	0	0	20.3088	415
k__Bacteria|p__Firmicutes|c__Negativicutes|o__Veillonellales|f__Veillonellaceae|g__Veillonella|s__Veillonella_parvula	0	0	0.011175	0.0760225	91.3457	2371
k__Bacteria|p__Firmicutes|c__Bacilli|o__Lactobacillales|f__Enterococcaceae|g__Enterococcus|s__Enterococcus_faecalis	0	0	0	0	81.9792	562
k__Bacteria|p__Proteobacteria|c__Gammaproteobacteria|o__Enterobacterales|f__Enterobacteriaceae|g__Klebsiella|s__Klebsiella_aerogenes	0	0	0	0	68.2356	316
k__Bacteria|p__Firmicutes|c__Bacilli|o__Lactobacillales|f__Streptococcaceae|g__Streptococcus|s__Streptococcus_lactarius	0	0	0	0	5.908	137
k__Bacteria|p__Actinobacteria|c__Actinomycetia|o__Micrococcales|f__Micrococcaceae|g__Rothia|s__Rothia_mucilaginosa	0	0	0	0.00106	4.15361	979
k__Bacteria|p__Firmicutes|c__Bacilli|o__Lactobacillales|f__Lactobacillaceae|g__Lactobacillus|s__Lactobacillus_gasseri	0	0	0	0	61.5054	416
k__Bacteria|p__Firmicutes|c__Bacilli|o__Lactobacillales|f__Lactobacillaceae|g__Lacticaseibacillus|s__Lacticaseibacillus_paracasei	0	0	0	0	6.79802	150
k__Bacteria|p__Actinobacteria|c__Actinomycetia|o__Bifidobacteriales|f__Bifidobacteriaceae|g__Bifidobacterium|s__Bifidobacterium_breve	0	0	0	0	82.1414	319
k__Bacteria|p__Firmicutes|c__Bacilli|o__Lactobacillales|f__Lactobacillaceae|g__Limosilactobacillus|s__Limosilactobacillus_oris	0	0	0	0	18.3792	201
k__Bacteria|p__Firmicutes|c__Clostridia|o__Eubacteriales|f__Clostridiaceae|g__Clostridium|s__Clostridium_tertium	0	0	0	0	27.21	141
k__Bacteria|p__Actinobacteria|c__Coriobacteriia|o__Eggerthellales|f__Eggerthellaceae|g__Eggerthella|s__Eggerthella_lenta	0	0	0.00049	0.01373	4.74197	1689
k__Bacteria|p__Actinobacteria|c__Actinomycetia|o__Actinomycetales|f__Actinomycetaceae|g__Actinomyces|s__Actinomyces_sp_HMSC065F12	0	0	0	0	1.26303	31
k__Bacteria|p__Actinobacteria|c__Actinomycetia|o__Bifidobacteriales|f__Bifidobacteriaceae|g__Bifidobacterium|s__Bifidobacterium_dentium	0	0	0	0	46.1508	649
k__Bacteria|p__Campylobacterota|c__Campylobacteria|o__Campylobacterales|f__Campylobacteraceae|g__Campylobacter_B|s__Campylobacter_B_sp900539505	0	0	0	0	0.227	252
k__Bacteria|p__Firmicutes|c__Clostridia|o__Eubacteriales|f__Eubacteriales_unclassified|g__Gemmiger|s__Gemmiger_formicilis	0	0	0.06841	0.309868	24.1615	2263
k__Bacteria|p__Firmicutes|c__Bacilli|o__Bacillales|f__Staphylococcaceae|g__Staphylococcus|s__Staphylococcus_epidermidis	0	0	0	0	35.2384	202
k__Bacteria|p__Firmicutes|c__Negativicutes|o__Selenomonadales|f__Selenomonadaceae|g__Selenomonas|s__Selenomonas_artemidis	0	0	0	0	0.06847	12
k__Bacteria|p__Firmicutes|c__Bacilli|o__Lactobacillales|f__Carnobacteriaceae|g__Dolosigranulum|s__Dolosigranulum_pigrum	0	0	0	0	0.2485	59
k__Bacteria|p__Actinobacteria|c__Coriobacteriia|o__Eggerthellales|f__Eggerthellaceae|g__Slackia|s__Slackia_exigua	0	0	0	0	0.07126	41
k__Bacteria|p__Firmicutes|c__Bacilli|o__Bacillales|f__Staphylococcaceae|g__Staphylococcus|s__Staphylococcus_aureus	0	0	0	0	4.31534	158
k__Bacteria|p__Firmicutes|c__Bacilli|o__Lactobacillales|f__Streptococcaceae|g__Streptococcus|s__Streptococcus_mitis	0	0	0.00077	0.00597	0.88009	1738
k__Bacteria|p__Proteobacteria|c__Epsilonproteobacteria|o__Campylobacterales|f__Campylobacteraceae|g__Campylobacter|s__Campylobacter_SGB19292	0	0	0	0	0.01003	14
k__Bacteria|p__Bacillota|c__Bacilli|o__Lactobacillales|f__Streptococcaceae|g__Streptococcus|s__GT_GMRSGB00117	0	0	0	0	1.09531	590
k__Bacteria|p__Firmicutes|c__Bacilli|o__Lactobacillales|f__Streptococcaceae|g__Streptococcus|s__Streptococcus_thermophilus	0	0	0	0	32.9525	668
k__Bacteria|p__Actinobacteria|c__Actinomycetia|o__Bifidobacteriales|f__Bifidobacteriaceae|g__Bifidobacterium|s__Bifidobacterium_bifidum	0	0	0	0	86.4191	801
k__Bacteria|p__Firmicutes|c__Bacilli|o__Lactobacillales|f__Lactobacillaceae|g__Limosilactobacillus|s__Limosilactobacillus_fermentum	0	0	0	0	24.3595	253
k__Bacteria|p__Proteobacteria|c__Gammaproteobacteria|o__Enterobacterales|f__Enterobacteriaceae|g__Escherichia|s__Escherichia_coli	0	0.0332425	0.28087	2.12709	99.3735	3018
k__Bacteria|p__Firmicutes|c__Negativicutes|o__Veillonellales|f__Veillonellaceae|g__Veillonella|s__Veillonella_dispar	0	0	0.00018	0.0187925	58.0227	1637
k__Bacteria|p__Firmicutes|c__Negativicutes|o__Veillonellales|f__Veillonellaceae|g__Veillonella|s__Veillonella_atypica	0	0	0.00076	0.02067	28.6945	1703
k__Bacteria|p__Bacillota|c__Bacilli|o__Lactobacillales|f__Streptococcaceae|g__Streptococcus|s__Streptococcus_pasteurianus	0	0	0	0	46.209	295
k__Bacteria|p__Pseudomonadota|c__Gammaproteobacteria|o__Enterobacterales|f__Enterobacteriaceae|g__Citrobacter_A|s__Citrobacter_A_amalonaticus	0	0	0	0	2.10648	67
k__Bacteria|p__Firmicutes|c__Bacilli|o__Lactobacillales|f__Streptococcaceae|g__Streptococcus|s__Streptococcus_gallolyticus	0	0	0	0	41.967	223
k__Bacteria|p__Proteobacteria|c__Gammaproteobacteria|o__Enterobacterales|f__Enterobacteriaceae|g__Klebsiella|s__Klebsiella_variicola	0	0	0	0.0011975	70.7407	872
k__Bacteria|p__Firmicutes|c__Clostridia|o__Eubacteriales|f__Lachnospiraceae|g__Enterocloster|s__Enterocloster_aldenensis	0	0	0	0.0016175	1.79669	997
k__Bacteria|p__Firmicutes|c__Clostridia|o__Eubacteriales|f__Lachnospiraceae|g__Blautia|s__Blautia_hansenii	0	0	0	0	8.61586	476
k__Bacteria|p__Firmicutes|c__Bacilli|o__Lactobacillales|f__Streptococcaceae|g__Streptococcus|s__Streptococcus_parasanguinis	0	0	0.00292	0.0213875	10.9037	1941
k__Bacteria|p__Proteobacteria|c__Gammaproteobacteria|o__Enterobacterales|f__Enterobacteriaceae|g__Klebsiella|s__Klebsiella_pneumoniae	0	0	0.000535	0.132145	99.4479	1623
k__Bacteria|p__Actinomycetota|c__Actinomycetia|o__Actinomycetales|f__Actinomycetaceae|g__Pauljensenia|s__Pauljensenia_sp001064145	0	0	0	0	0.23436	122
k__Bacteria|p__Firmicutes|c__Bacilli|o__Lactobacillales|f__Lactobacillaceae|g__Lacticaseibacillus|s__Lacticaseibacillus_rhamnosus	0	0	0	0	8.09396	113
k__Bacteria|p__Firmicutes|c__Bacilli|o__Lactobacillales|f__Enterococcaceae|g__Enterococcus|s__Enterococcus_durans	0	0	0	0	6.18369	108
k__Bacteria|p__Firmicutes|c__Clostridia|o__Eubacteriales|f__Clostridiaceae|g__Clostridium|s__Clostridium_paraputrificum	0	0	0	0	54.1179	374
k__Bacteria|p__Firmicutes|c__Clostridia|o__Eubacteriales|f__Clostridiaceae|g__Clostridium|s__Clostridium_perfringens	0	0	0	0	13.5516	802
k__Bacteria|p__Proteobacteria|c__Gammaproteobacteria|o__Enterobacterales|f__Enterobacteriaceae|g__Citrobacter|s__Citrobacter_braakii	0	0	0	0	5.85038	350
k__Bacteria|p__Firmicutes|c__Negativicutes|o__Veillonellales|f__Veillonellaceae|g__Megasphaera|s__Megasphaera_micronuciformis	0	0	0	0	4.35684	418
k__Bacteria|p__Bacillota_A|c__Clostridia|o__Lachnospirales|f__Lachnospiraceae|g__Hungatella|s__Hungatella_hathewayi	0	0	0	0.0006675	4.41419	1029
k__Bacteria|p__Proteobacteria|c__Gammaproteobacteria|o__Enterobacterales|f__Enterobacteriaceae|g__Klebsiella|s__Klebsiella_spallanzanii	0	0	0	0	9.60221	11
k__Bacteria|p__Firmicutes|c__Clostridia|o__Eubacteriales|f__Lachnospiraceae|g__Anaerosporobacter|s__Anaerosporobacter_mobilis	0	0	0	0	0.83606	5
k__Bacteria|p__Proteobacteria|c__Gammaproteobacteria|o__Enterobacterales|f__Enterobacteriaceae|g__Klebsiella|s__Klebsiella_michiganensis	0	0	0	0	60.177	349
k__Bacteria|p__Firmicutes|c__Bacilli|o__Lactobacillales|f__Carnobacteriaceae|g__Granulicatella|s__Granulicatella_SGB8255	0	0	0	0.0019575	0.25342	1230
k__Bacteria|p__Bacillota|c__Bacilli|o__Lactobacillales|f__Streptococcaceae|g__Streptococcus|s__Streptococcus_infantis_I	0	0	0	0.00035	2.22982	853
k__Bacteria|p__Bacillota|c__Bacilli|o__Lactobacillales|f__Streptococcaceae|g__Streptococcus|s__Streptococcus_mitis_AC	0	0	0	0.0021075	0.54673	1068
k__Bacteria|p__Proteobacteria|c__Betaproteobacteria|o__Neisseriales|f__Neisseriaceae|g__Neisseria|s__Neisseria_subflava	0	0	0	0	1.38045	152
k__Bacteria|p__Firmicutes|c__Clostridia|o__Eubacteriales|f__Clostridiaceae|g__Paraclostridium|s__Paraclostridium_bifermentans	0	0	0	0	4.65444	60
k__Bacteria|p__Pseudomonadota|c__Gammaproteobacteria|o__Enterobacterales|f__Enterobacteriaceae|g__Citrobacter_A|s__Citrobacter_A_farmeri	0	0	0	0	0.80905	60
k__Bacteria|p__Bacillota_A|c__Clostridia|o__Peptostreptococcales|f__Peptostreptococcaceae|g__Paraclostridium|s__Paraclostridium_dentum	0	0	0	0	4.95464	50
k__Bacteria|p__Firmicutes|c__Clostridia|o__Eubacteriales|f__Lachnospiraceae|g__Merdimonas|s__Merdimonas_faecis	0	0	0	0	0.6818	66
k__Bacteria|p__Firmicutes|c__Bacilli|o__Lactobacillales|f__Streptococcaceae|g__Streptococcus|s__Streptococcus_infantis	0	0	0	0	0.74586	208
k__Bacteria|p__Proteobacteria|c__Epsilonproteobacteria|o__Campylobacterales|f__Campylobacteraceae|g__Campylobacter|s__Campylobacter_concisus	0	0	0	0	0.2748	267
k__Bacteria|p__Proteobacteria|c__Gammaproteobacteria|o__Enterobacterales|f__Enterobacteriaceae|g__Citrobacter|s__Citrobacter_sp_ku_bf4	0	0	0	0	0.01765	5
k__Bacteria|p__Firmicutes|c__Erysipelotrichia|o__Erysipelotrichales|f__Erysipelotrichaceae|g__Erysipelatoclostridium|s__Erysipelatoclostridium_sp_An15	0	0	0	0	0.12689	14
k__Bacteria|p__Firmicutes|c__Clostridia|o__Eubacteriales|f__Oscillospiraceae|g__Agathobaculum|s__Agathobaculum_butyriciproducens	0	0.0137125	0.070595	0.200515	12.406	2699
k__Bacteria|p__Fusobacteria|c__Fusobacteriia|o__Fusobacteriales|f__Leptotrichiaceae|g__Leptotrichia|s__Leptotrichia_wadei	0	0	0	0	0.02655	14
k__Bacteria|p__Firmicutes|c__Clostridia|o__Eubacteriales|f__Clostridiaceae|g__Clostridium|s__Clostridium_baratii	0	0	0	0	3.87298	44
k__Bacteria|p__Proteobacteria|c__Gammaproteobacteria|o__Enterobacterales|f__Enterobacteriaceae|g__Citrobacter|s__Citrobacter_amalonaticus	0	0	0	0	0.26357	33
k__Bacteria|p__Fusobacteria|c__Fusobacteriia|o__Fusobacteriales|f__Fusobacteriaceae|g__Fusobacterium|s__Fusobacterium_nucleatum	0	0	0	0	3.89724	445
k__Bacteria|p__Firmicutes|c__Bacilli|o__Lactobacillales|f__Streptococcaceae|g__Streptococcus|s__Streptococcus_australis	0	0	0	0.00302	3.61507	1233
k__Bacteria|p__Firmicutes|c__Bacilli|o__Bacillales|f__Bacillales_unclassified|g__Gemella|s__Gemella_sanguinis	0	0	0	0	0.1617	637
k__Bacteria|p__Firmicutes|c__Bacilli|o__Lactobacillales|f__Carnobacteriaceae|g__Granulicatella|s__Granulicatella_SGB64171	0	0	0	0	0.03803	50
k__Bacteria|p__Firmicutes|c__Clostridia|o__Eubacteriales|f__Lachnospiraceae|g__Lachnospira|s__Lachnospira_eligens	0	0	0.02492	0.184158	23.2202	2127
k__Bacteria|p__Actinobacteria|c__Actinomycetia|o__Actinomycetales|f__Actinomycetaceae|g__Actinomyces|s__Actinomyces_sp_ph3	0	0	0	0	0.0913	223
k__Bacteria|p__Firmicutes|c__Bacilli|o__Bacillales|f__Bacillales_unclassified|g__Gemella|s__Gemella_haemolysans	0	0	0	0	0.36455	216
k__Bacteria|p__Actinobacteria|c__Actinomycetia|o__Actinomycetales|f__Actinomycetaceae|g__Actinomyces|s__Actinomyces_graevenitzii	0	0	0	0	0.35191	528
k__Bacteria|p__Bacteroidota|c__Bacteroidia|o__Bacteroidales|f__Prevotellaceae|g__Prevotella|s__Prevotella_timonensis	0	0	0	0	0.88713	298
k__Bacteria|p__Firmicutes|c__Bacilli|o__Lactobacillales|f__Carnobacteriaceae|g__Granulicatella|s__Granulicatella_SGB8239	0	0	0	0	0.00997	43
k__Bacteria|p__Firmicutes|c__Bacilli|o__Lactobacillales|f__Streptococcaceae|g__Streptococcus|s__Streptococcus_pneumoniae	0	0	0	0	0.24306	139
k__Bacteria|p__Actinobacteria|c__Coriobacteriia|o__Coriobacteriales|f__Atopobiaceae|g__Lancefieldella|s__Lancefieldella_parvula	0	0	0	0	0.30976	338
k__Bacteria|p__Actinobacteria|c__Actinomycetia|o__Bifidobacteriales|f__Bifidobacteriaceae|g__Bifidobacterium|s__Bifidobacterium_longum	0	0	0.031455	0.236655	91.6507	2371
k__Bacteria|p__Firmicutes|c__Clostridia|o__Eubacteriales|f__Lachnospiraceae|g__Mediterraneibacter|s__Ruminococcus_gnavus	0	0.004615	0.032545	0.153155	41.0797	2690
k__Bacteria|p__Firmicutes|c__Clostridia|o__Eubacteriales|f__Lachnospiraceae|g__Roseburia|s__Roseburia_faecis	0	0	0.26919	1.54801	41.9602	2348
k__Bacteria|p__Firmicutes|c__Negativicutes|o__Veillonellales|f__Veillonellaceae|g__Veillonella|s__Veillonella_rogosae	0	0	0	0.0055375	13.5042	1261
k__Bacteria|p__Firmicutes|c__Clostridia|o__Eubacteriales|f__Lachnospiraceae|g__Zhenhengia|s__Zhenhengia_yiwuensis	0	0	0	0	12.7474	139
k__Bacteria|p__Firmicutes|c__Clostridia|o__Eubacteriales|f__Clostridiaceae|g__Clostridium|s__Clostridium_SGB65129	0	0	0	0	0.57833	15
k__Bacteria|p__Pseudomonadota|c__Gammaproteobacteria|o__Enterobacterales|f__Enterobacteriaceae|g__Citrobacter|s__Citrobacter_europaeus	0	0	0	0	10.1306	111
k__Bacteria|p__Actinobacteria|c__Actinomycetia|o__Actinomycetales|f__Actinomycetaceae|g__Actinomyces|s__Actinomyces_urogenitalis	0	0	0	0	2.40803	22
k__Bacteria|p__Proteobacteria|c__Gammaproteobacteria|o__Pasteurellales|f__Pasteurellaceae|g__Haemophilus|s__Haemophilus_sputorum	0	0	0	0	14.8442	288
k__Bacteria|p__Firmicutes|c__Clostridia|o__Eubacteriales|f__Peptostreptococcaceae|g__Intestinibacter|s__Intestinibacter_bartlettii	0	0	0.007345	0.0415575	9.62716	2172
k__Bacteria|p__Firmicutes|c__Bacilli|o__Lactobacillales|f__Enterococcaceae|g__Enterococcus|s__Enterococcus_faecium	0	0	0	0	49.9732	776
k__Bacteria|p__Candidatus_Saccharibacteria|c__Candidatus_Saccharimonadia|o__Candidatus_Nanosynbacterales|f__Candidatus_Nanosynbacteraceae|g__Candidatus_Nanosynbacter|s__Candidatus_Nanosynbacter_sp_HMT_352	0	0	0	0	0.06905	93
k__Bacteria|p__Candidatus_Saccharibacteria|c__Candidatus_Nanosyncoccalia|o__Candidatus_Nanogingivales|f__Candidatus_Nanogingivalaceae|g__GGB12785|s__GGB12785_SGB19825	0	0	0	0	0.07102	54
k__Bacteria|p__Actinobacteria|c__Actinomycetia|o__Actinomycetales|f__Actinomycetaceae|g__Varibaculum|s__Varibaculum_cambriense	0	0	0	0	0.33525	72
k__Bacteria|p__Candidatus_Saccharibacteria|c__Candidatus_Nanosyncoccalia|o__Candidatus_Nanogingivales|f__Candidatus_Nanogingivalaceae|g__GGB12785|s__GGB12785_SGB19827	0	0	0	0	0.04589	85
k__Bacteria|p__Actinobacteria|c__Coriobacteriia|o__Coriobacteriales|f__Atopobiaceae|g__Atopobium|s__Atopobium_minutum	0	0	0	0	0.00726	3
k__Bacteria|p__Firmicutes|c__Clostridia|o__Eubacteriales|f__Clostridiaceae|g__Clostridium|s__Clostridium_butyricum	0	0	0	0	91.3452	113
k__Bacteria|p__Bacteroidota|c__Bacteroidia|o__Bacteroidales|f__Bacteroidaceae|g__Bacteroides|s__Bacteroides_fragilis	0	0	0.010475	0.48795	92.7278	1847
k__Bacteria|p__Bacteroidota|c__Bacteroidia|o__Bacteroidales|f__Tannerellaceae|g__Parabacteroides|s__Parabacteroides_distasonis	0	0.0417175	0.29469	0.871305	80.9223	2736
k__Bacteria|p__Firmicutes|c__Clostridia|o__Eubacteriales|f__Lachnospiraceae|g__Mediterraneibacter|s__Ruminococcus_torques	0	0	0.020095	0.153847	94.3718	2153
k__Bacteria|p__Firmicutes|c__Negativicutes|o__Selenomonadales|f__Selenomonadaceae|g__Megamonas|s__Megamonas_funiformis	0	0	0	0.326062	91.4074	1151
k__Bacteria|p__Firmicutes|c__Clostridia|o__Eubacteriales|f__Oscillospiraceae|g__Ruthenibacterium|s__Ruthenibacterium_lactatiformans	0	0	0.00576	0.0360275	19.6329	2096
k__Bacteria|p__Actinobacteria|c__Coriobacteriia|o__Coriobacteriales|f__Coriobacteriaceae|g__Collinsella|s__Collinsella_aerofaciens	0	0	0.01472	0.102117	7.02809	2001
k__Bacteria|p__Firmicutes|c__Clostridia|o__Eubacteriales|f__Lachnospiraceae|g__Sellimonas|s__Sellimonas_intestinalis	0	0	0	0	3.07419	484
k__Bacteria|p__Firmicutes|c__Clostridia|o__Eubacteriales|f__Clostridiaceae|g__Clostridium|s__Clostridium_jeddahense	0	0	0	0	0.72371	11
k__Bacteria|p__Firmicutes|c__Clostridia|o__Eubacteriales|f__Lachnospiraceae|g__Blautia|s__Blautia_wexlerae	0	0.047735	0.1721	0.551955	49.1307	2845
k__Bacteria|p__Firmicutes|c__Clostridia|o__Eubacteriales|f__Clostridiaceae|g__Clostridium|s__Clostridium_neonatale	0	0	0	0	55.858	118
k__Bacteria|p__Firmicutes|c__Erysipelotrichia|o__Erysipelotrichales|f__Coprobacillaceae|g__Coprobacillus|s__Coprobacillus_cateniformis	0	0	0	0	7.05136	658
k__Bacteria|p__Firmicutes|c__Bacilli|o__Lactobacillales|f__Enterococcaceae|g__Enterococcus|s__Enterococcus_casseliflavus	0	0	0	0	12.8995	262
k__Bacteria|p__Proteobacteria|c__Gammaproteobacteria|o__Pasteurellales|f__Pasteurellaceae|g__Haemophilus|s__Haemophilus_parainfluenzae	0	0	0.001505	0.020735	13.8303	1742
k__Bacteria|p__Firmicutes|c__Clostridia|o__Eubacteriales|f__Lachnospiraceae|g__Lachnospira|s__Lachnospira_pectinoschiza	0	0	0.088855	0.512628	37.805	2371
k__Bacteria|p__Firmicutes|c__Bacilli|o__Lactobacillales|f__Enterococcaceae|g__Enterococcus|s__Enterococcus_raffinosus	0	0	0	0	31.8129	42
k__Bacteria|p__Firmicutes|c__Clostridia|o__Eubacteriales|f__Lachnospiraceae|g__Oliverpabstia|s__Oliverpabstia_intestinalis	0	0	0	0.0179075	5.62094	1569
k__Bacteria|p__Actinomycetota|c__Coriobacteriia|o__Coriobacteriales|f__Coriobacteriaceae|g__Collinsella|s__Collinsella_sp003466125	0	0	0.00168	0.02142	42.5494	1667
k__Bacteria|p__Firmicutes|c__CFGB1292|o__OFGB1292|f__FGB1292|g__GGB3109|s__GGB3109_SGB4121	0	0	0	0.0063175	1.55342	1150
k__Bacteria|p__Proteobacteria|c__Gammaproteobacteria|o__Enterobacterales|f__Enterobacteriaceae|g__Kluyvera|s__Kluyvera_ascorbata	0	0	0	0	1.98253	199
k__Bacteria|p__Verrucomicrobia|c__Verrucomicrobiae|o__Verrucomicrobiales|f__Akkermansiaceae|g__Akkermansia|s__Akkermansia_muciniphila	0	0	0	0.0216675	78.2133	1114
k__Bacteria|p__Proteobacteria|c__Gammaproteobacteria|o__Pasteurellales|f__Pasteurellaceae|g__Haemophilus|s__Haemophilus_paraphrohaemolyticus	0	0	0	0	16.495	128
k__Bacteria|p__Bacillota|c__Bacilli|o__Lactobacillales|f__Lactobacillaceae|g__Limosilactobacillus|s__GT_GMRSGB00084	0	0	0	0	2.85325	18
k__Bacteria|p__Actinobacteria|c__Actinomycetia|o__Actinomycetales|f__Actinomycetaceae|g__Schaalia|s__Schaalia_SGB17153	0	0	0	0	0.15017	145
k__Bacteria|p__Actinobacteria|c__Coriobacteriia|o__Eggerthellales|f__Eggerthellaceae|g__Gordonibacter|s__Gordonibacter_pamelaeae	0	0	0	0.0009275	0.35326	944
k__Bacteria|p__Bacteroidota|c__Bacteroidia|o__Bacteroidales|f__Bacteroidaceae|g__Phocaeicola|s__Phocaeicola_vulgatus	0	0.201708	1.96069	6.97131	82.853	2785
k__Bacteria|p__Firmicutes|c__Bacilli|o__Lactobacillales|f__Lactobacillaceae|g__Pediococcus|s__Pediococcus_pentosaceus	0	0	0	0	9.52728	106
k__Bacteria|p__Firmicutes|c__CFGB1872|o__OFGB1872|f__FGB1872|g__GGB4964|s__GGB4964_SGB6927	0	0	0	0	10.178	177
k__Bacteria|p__Firmicutes|c__Erysipelotrichia|o__Erysipelotrichales|f__Erysipelotrichaceae|g__Erysipelatoclostridium|s__Clostridium_innocuum	0	0	0	0.007555	15.2648	1313
k__Bacteria|p__Proteobacteria|c__Gammaproteobacteria|o__Enterobacterales|f__Enterobacteriaceae|g__Raoultella|s__Raoultella_ornithinolytica	0	0	0	0	50.764	421
k__Bacteria|p__Bacillota_C|c__Negativicutes|o__Veillonellales|f__Veillonellaceae|g__Veillonella|s__Veillonella_sp934230905	0	0	0	0	22.5966	44
k__Bacteria|p__Proteobacteria|c__Gammaproteobacteria|o__Pasteurellales|f__Pasteurellaceae|g__Haemophilus|s__Haemophilus_parahaemolyticus	0	0	0	0	1.73409	81
k__Bacteria|p__Proteobacteria|c__Gammaproteobacteria|o__Enterobacterales|f__Enterobacteriaceae|g__Kluyvera|s__Kluyvera_cryocrescens	0	0	0	0	2.30043	177
k__Bacteria|p__Proteobacteria|c__Gammaproteobacteria|o__Enterobacterales|f__Enterobacteriaceae|g__Atlantibacter|s__Atlantibacter_hermannii	0	0	0	0	1.845	86
k__Bacteria|p__Firmicutes|c__Clostridia|o__Eubacteriales|f__Lachnospiraceae|g__Tyzzerella|s__Tyzzerella_nexilis	0	0	0	0	43.7858	766
k__Bacteria|p__Proteobacteria|c__Gammaproteobacteria|o__Enterobacterales|f__Enterobacteriaceae|g__Enterobacter|s__Enterobacter_hormaechei	0	0	0	0.0025675	88.0148	957
k__Bacteria|p__Firmicutes|c__Clostridia|o__Eubacteriales|f__Lachnospiraceae|g__Anaerostipes|s__Anaerostipes_hadrus	0	0.0155925	0.12717	0.52206	27.1711	2711
k__Bacteria|p__Firmicutes|c__Bacilli|o__Lactobacillales|f__Enterococcaceae|g__Enterococcus|s__Enterococcus_avium	0	0	0	0	22.8139	201
k__Bacteria|p__Actinobacteria|c__Coriobacteriia|o__Eggerthellales|f__Eggerthellaceae|g__Eggerthella|s__Eggerthella_guodeyinii	0	0	0	0	0.14935	17
k__Bacteria|p__Bacteroidota|c__Bacteroidia|o__Bacteroidales|f__Dysgonomonadaceae|g__Dysgonomonas|s__Dysgonomonas_mossii	0	0	0	0	20.1024	16
k__Bacteria|p__Firmicutes|c__Clostridia|o__Eubacteriales|f__Lachnospiraceae|g__Eisenbergiella|s__Eisenbergiella_sp_OF01_20	0	0	0	0	7.03156	136
k__Bacteria|p__Firmicutes|c__Clostridia|o__Eubacteriales|f__Oscillospiraceae|g__Dysosmobacter|s__Dysosmobacter_welbionis	0	0	0.00642	0.0480175	3.92218	1949
k__Bacteria|p__Firmicutes|c__Clostridia|o__Eubacteriales|f__Lachnospiraceae|g__Enterocloster|s__Enterocloster_asparagiformis	0	0	0	0	0.41231	676
k__Bacteria|p__Bacillota_A|c__Clostridia|o__Lachnospirales|f__Lachnospiraceae|g__Eisenbergiella|s__Eisenbergiella_sp900548905	0	0	0	0	0.00896	5
k__Bacteria|p__Proteobacteria|c__Gammaproteobacteria|o__Enterobacterales|f__Enterobacteriaceae|g__Klebsiella|s__Klebsiella_grimontii	0	0	0	0	89.2253	277
k__Bacteria|p__Bacteroidota|c__Bacteroidia|o__Bacteroidales|f__Prevotellaceae|g__Prevotella|s__Prevotella_buccalis	0	0	0	0	0.43972	284
k__Bacteria|p__Firmicutes|c__Clostridia|o__Eubacteriales|f__Oscillospiraceae|g__Lawsonibacter|s__Lawsonibacter_asaccharolyticus	0	0	0	0.008135	1.29012	1349
k__Bacteria|p__Firmicutes|c__Bacilli|o__Lactobacillales|f__Streptococcaceae|g__Streptococcus|s__Streptococcus_peroris	0	0	0	0	1.81114	156
k__Bacteria|p__Proteobacteria|c__Gammaproteobacteria|o__Pasteurellales|f__Pasteurellaceae|g__Haemophilus|s__Haemophilus_haemolyticus	0	0	0	0	71.2973	155
k__Bacteria|p__Bacteroidota|c__Bacteroidia|o__Bacteroidales|f__Bacteroidaceae|g__Phocaeicola|s__Phocaeicola_coprocola	0	0	0	0.146865	55.434	971
k__Bacteria|p__Bacteroidota|c__Bacteroidia|o__Bacteroidales|f__Prevotellaceae|g__Segatella|s__Segatella_copri	0	0	0	5.24904	89.7476	1445
k__Bacteria|p__Bacteroidota|c__Bacteroidia|o__Bacteroidales|f__Prevotellaceae|g__Segatella|s__Segatella_sinica	0	0	0	0	34.9519	257
k__Bacteria|p__Firmicutes|c__Clostridia|o__Eubacteriales|f__Oscillospiraceae|g__Faecalibacterium|s__Faecalibacterium_prausnitzii	0	0.72131	2.67631	5.91329	55.9471	2843
k__Bacteria|p__Firmicutes|c__Negativicutes|o__Veillonellales|f__Veillonellaceae|g__GGB4266|s__GGB4266_SGB5805	0	0	0	0	4.32638	15
k__Bacteria|p__Proteobacteria|c__Betaproteobacteria|o__Burkholderiales|f__Sutterellaceae|g__Sutterella|s__Sutterella_wadsworthensis	0	0	0	0.0091075	12.3223	925
k__Bacteria|p__Bacteroidota|c__Bacteroidia|o__Bacteroidales|f__Rikenellaceae|g__Alistipes|s__Alistipes_onderdonkii	0	0	0.024055	0.372777	43.0562	1976
k__Bacteria|p__Actinobacteria|c__Actinomycetia|o__Bifidobacteriales|f__Bifidobacteriaceae|g__Bifidobacterium|s__Bifidobacterium_adolescentis	0	0	0	0.0258975	52.5948	1016
k__Bacteria|p__Bacteroidota|c__Bacteroidia|o__Bacteroidales|f__Bacteroidaceae|g__Phocaeicola|s__Phocaeicola_plebeius	0	0	0	0.97491	65.8164	1418
k__Bacteria|p__Firmicutes|c__Clostridia|o__Eubacteriales|f__Lachnospiraceae|g__Lachnoclostridium|s__Clostridium_symbiosum	0	0	0	0.0016	5.33644	956
k__Bacteria|p__Proteobacteria|c__Betaproteobacteria|o__Burkholderiales|f__Sutterellaceae|g__Mesosutterella|s__Mesosutterella_multiformis	0	0	0	0	6.60442	493
k__Bacteria|p__Firmicutes|c__Negativicutes|o__Veillonellales|f__Veillonellaceae|g__Megasphaera|s__Megasphaera_sp_NM10	0	0	0	0	30.2067	418
k__Bacteria|p__Firmicutes|c__Clostridia|o__Eubacteriales|f__Lachnospiraceae|g__Mediterraneibacter|s__Mediterraneibacter_faecis	0	0	0.06797	0.28976	19.9914	2286
k__Bacteria|p__Bacillota_A|c__Clostridia|o__Oscillospirales|f__Ruminococcaceae|g__Faecalibacterium|s__Faecalibacterium_longum	0	0.0587775	0.4892	1.76192	38.6637	2742
k__Bacteria|p__Actinobacteria|c__Actinomycetia|o__Bifidobacteriales|f__Bifidobacteriaceae|g__Bifidobacterium|s__Bifidobacterium_pseudocatenulatum	0	0	0.006835	0.196837	43.7725	1827
k__Bacteria|p__Firmicutes|c__Bacilli|o__Lactobacillales|f__Streptococcaceae|g__Streptococcus|s__Streptococcus_mutans	0	0	0	0	1.89117	630
k__Bacteria|p__Firmicutes|c__Erysipelotrichia|o__Erysipelotrichales|f__Erysipelotrichaceae|g__Holdemanella|s__Holdemanella_porci	0	0	0	0	16.7066	601
k__Bacteria|p__Firmicutes|c__Clostridia|o__Eubacteriales|f__Lachnospiraceae|g__Enterocloster|s__Enterocloster_bolteae	0	0	0.00035	0.0152	13.071	1666
k__Bacteria|p__Firmicutes|c__Bacilli|o__Lactobacillales|f__Lactobacillaceae|g__Limosilactobacillus|s__Limosilactobacillus_portuensis	0	0	0	0	19.688	175
k__Bacteria|p__Firmicutes|c__Clostridia|o__Eubacteriales|f__Eubacteriales_incertae_sedis|g__Candidatus_Cibionibacter|s__Candidatus_Cibionibacter_quicibialis	0	0	0.056465	0.252437	21.6985	2256
k__Bacteria|p__Firmicutes|c__Clostridia|o__Eubacteriales|f__Lachnospiraceae|g__Fusicatenibacter|s__Fusicatenibacter_saccharivorans	0	0.0150225	0.089675	0.306617	10.5984	2688
k__Bacteria|p__Firmicutes|c__Clostridia|o__Eubacteriales|f__Lachnospiraceae|g__Anaerobutyricum|s__Anaerobutyricum_soehngenii	0	0	0.00418	0.0406925	12.7186	1926
k__Bacteria|p__Actinobacteria|c__Coriobacteriia|o__Coriobacteriales|f__Coriobacteriaceae|g__Senegalimassilia|s__Senegalimassilia_anaerobia	0	0	0	0	1.28655	745
k__Bacteria|p__Firmicutes|c__Bacilli|o__Lactobacillales|f__Enterococcaceae|g__Enterococcus|s__Enterococcus_gallinarum	0	0	0	0	11.7148	171
k__Bacteria|p__Bacteroidota|c__Bacteroidia|o__Bacteroidales|f__Bacteroidaceae|g__Bacteroides|s__Bacteroides_faecis	0	0	0	0	31.7515	374
k__Bacteria|p__Firmicutes|c__Clostridia|o__Eubacteriales|f__Clostridiaceae|g__Clostridium|s__Clostridium_sp_AM22_11AC	0	0	0.02242	0.0995925	7.68525	2375
k__Bacteria|p__Firmicutes|c__Clostridia|o__Eubacteriales|f__Lachnospiraceae|g__Lachnospira|s__Lachnospira_sp_NSJ_43	0	0	0	0.0167775	17.0803	1215
k__Bacteria|p__Firmicutes|c__Clostridia|o__Eubacteriales|f__Eubacteriaceae|g__Eubacterium|s__Eubacterium_callanderi	0	0	0	0	1.48407	131
k__Bacteria|p__Firmicutes|c__Clostridia|o__Eubacteriales|f__Eubacteriaceae|g__Eubacterium|s__Eubacterium_ventriosum	0	0	0.0151	0.15256	16.0997	2034
k__Bacteria|p__Bacteroidota|c__Bacteroidia|o__Bacteroidales|f__Bacteroidaceae|g__Bacteroides|s__Bacteroides_uniformis	0	0.064325	0.78566	3.32052	63.7972	2755
k__Bacteria|p__Proteobacteria|c__Gammaproteobacteria|o__Enterobacterales|f__Enterobacteriaceae|g__Enterobacter|s__Enterobacter_bugandensis	0	0	0	0	68.7273	241
k__Bacteria|p__Firmicutes|c__Negativicutes|o__Veillonellales|f__Veillonellaceae|g__Megasphaera|s__Megasphaera_hominis	0	0	0	0	1.4267	48
k__Bacteria|p__Firmicutes|c__Clostridia|o__Eubacteriales|f__Lachnospiraceae|g__Lachnospiraceae_unclassified|s__Eubacterium_rectale	0	0.00032	0.60853	2.91309	66.2108	2431
k__Bacteria|p__Firmicutes|c__Bacilli|o__Lactobacillales|f__Lactobacillaceae|g__Lactobacillus|s__Lactobacillus_crispatus	0	0	0	0	4.0004	273
k__Bacteria|p__Firmicutes|c__Bacilli|o__Lactobacillales|f__Streptococcaceae|g__Streptococcus|s__Streptococcus_sanguinis	0	0	0	0	0.30543	713
k__Bacteria|p__Firmicutes|c__Clostridia|o__Eubacteriales|f__Clostridiaceae|g__Clostridium|s__Clostridium_SGB4750	0	0	0.00529	0.0302725	7.17123	2120
k__Bacteria|p__Firmicutes|c__Bacilli|o__Lactobacillales|f__Streptococcaceae|g__Streptococcus|s__Streptococcus_oralis	0	0	0	0	0.51195	719
k__Bacteria|p__Proteobacteria|c__Deltaproteobacteria|o__Desulfovibrionales|f__Desulfovibrionaceae|g__Desulfovibrio|s__Desulfovibrio_piger	0	0	0	0	2.77874	620
k__Bacteria|p__Firmicutes|c__Bacilli|o__Lactobacillales|f__Streptococcaceae|g__Streptococcus|s__Streptococcus_sobrinus	0	0	0	0	1.64361	142
k__Bacteria|p__Firmicutes|c__Bacilli|o__Lactobacillales|f__Lactobacillaceae|g__Limosilactobacillus|s__Lactobacillus_timonensis	0	0	0	0	7.63575	29
k__Bacteria|p__Pseudomonadota|c__Gammaproteobacteria|o__Enterobacterales|f__Enterobacteriaceae|g__Citrobacter|s__Citrobacter_youngae	0	0	0	0	16.4177	321
k__Bacteria|p__Firmicutes|c__Bacilli|o__Lactobacillales|f__Lactobacillaceae|g__Limosilactobacillus|s__Limosilactobacillus_coleohominis	0	0	0	0	2.20328	22
k__Bacteria|p__Proteobacteria|c__Gammaproteobacteria|o__Enterobacterales|f__Enterobacteriaceae|g__Citrobacter|s__Citrobacter_portucalensis	0	0	0	0	67.6588	648
k__Bacteria|p__Actinobacteria|c__Actinomycetia|o__Propionibacteriales|f__Propionibacteriaceae|g__Cutibacterium|s__Cutibacterium_avidum	0	0	0	0	24.6369	46
k__Bacteria|p__Proteobacteria|c__Gammaproteobacteria|o__Enterobacterales|f__Enterobacteriaceae|g__Klebsiella|s__Klebsiella_quasipneumoniae	0	0	0	0	23.1288	509
k__Bacteria|p__Actinobacteria|c__Actinomycetia|o__Corynebacteriales|f__Corynebacteriaceae|g__Corynebacterium|s__Corynebacterium_pseudodiphtheriticum	0	0	0	0	0.02093	22
k__Bacteria|p__Proteobacteria|c__Gammaproteobacteria|o__Pseudomonadales|f__Pseudomonadaceae|g__Pseudomonas|s__Pseudomonas_aeruginosa	0	0	0	0	0.19378	38
k__Bacteria|p__Proteobacteria|c__Gammaproteobacteria|o__Moraxellales|f__Moraxellaceae|g__Acinetobacter|s__Acinetobacter_baumannii	0	0	0	0	1.49936	56
k__Bacteria|p__Proteobacteria|c__Betaproteobacteria|o__Burkholderiales|f__Alcaligenaceae|g__Achromobacter|s__Achromobacter_xylosoxidans	0	0	0	0	0.02634	8
k__Bacteria|p__Bacteroidota|c__Bacteroidia|o__Bacteroidales|f__Bacteroidaceae|g__Phocaeicola|s__Phocaeicola_dorei	0	0	0	0.123937	89.6855	1233
k__Bacteria|p__Bacteroidota|c__Bacteroidia|o__Bacteroidales|f__Bacteroidaceae|g__Bacteroides|s__Bacteroides_thetaiotaomicron	0	0.00703	0.096265	0.46872	76.6381	2600
k__Bacteria|p__Bacteroidota|c__Bacteroidia|o__Bacteroidales|f__Bacteroidaceae|g__Bacteroides|s__Bacteroides_caccae	0	0	0.11347	0.633175	64.7011	2226
k__Bacteria|p__Firmicutes|c__Clostridia|o__Eubacteriales|f__Peptostreptococcaceae|g__Clostridioides|s__Clostridioides_difficile	0	0	0	0	1.59417	96
k__Bacteria|p__Pseudomonadota|c__Gammaproteobacteria|o__Enterobacterales_A|f__Pasteurellaceae|g__Haemophilus_D|s__Haemophilus_D_parainfluenzae_J	0	0	0	0	21.1627	409
k__Bacteria|p__Firmicutes|c__Bacilli|o__Bacillales|f__Staphylococcaceae|g__Staphylococcus|s__Staphylococcus_hominis	0	0	0	0	47.1101	89
k__Bacteria|p__Firmicutes|c__Negativicutes|o__Acidaminococcales|f__Acidaminococcaceae|g__Phascolarctobacterium|s__Phascolarctobacterium_faecium	0	0	0.00384	0.605272	20.2687	1683
k__Bacteria|p__Proteobacteria|c__Deltaproteobacteria|o__Desulfovibrionales|f__Desulfovibrionaceae|g__Bilophila|s__Bilophila_wadsworthia	0	0	0.01613	0.0738175	7.96433	2156
k__Bacteria|p__Bacteroidota|c__Bacteroidia|o__Bacteroidales|f__Bacteroidaceae|g__Bacteroides|s__Bacteroides_intestinalis	0	0	0	0.0153675	16.4384	1160
k__Bacteria|p__Firmicutes|c__Bacilli|o__Lactobacillales|f__Lactobacillaceae|g__Ligilactobacillus|s__Ligilactobacillus_salivarius	0	0	0	0	55.5861	769
k__Bacteria|p__Actinobacteria|c__Actinomycetia|o__Bifidobacteriales|f__Bifidobacteriaceae|g__Parascardovia|s__Parascardovia_denticolens	0	0	0	0	2.80626	130
k__Bacteria|p__Firmicutes|c__Clostridia|o__Eubacteriales|f__Lachnospiraceae|g__Roseburia|s__Roseburia_inulinivorans	0	0.0047775	0.127555	0.604747	23.1209	2551
k__Bacteria|p__Firmicutes|c__Clostridia|o__Eubacteriales|f__Lachnospiraceae|g__Anaerostipes|s__Anaerostipes_caccae	0	0	0	0	5.69502	381
k__Bacteria|p__Bacteroidota|c__Bacteroidia|o__Bacteroidales|f__Odoribacteraceae|g__Butyricimonas|s__Butyricimonas_paravirosa	0	0	0	0	1.8872	417
k__Bacteria|p__Firmicutes|c__Erysipelotrichia|o__Erysipelotrichales|f__Erysipelotrichaceae|g__Holdemanella|s__Holdemanella_biformis	0	0	0	0	16.4558	600
k__Bacteria|p__Firmicutes|c__Erysipelotrichia|o__Erysipelotrichales|f__Erysipelotrichaceae|g__Faecalibacillus|s__Faecalibacillus_intestinalis	0	0	0.033235	0.153477	12.8134	2256
k__Bacteria|p__Firmicutes|c__Negativicutes|o__Veillonellales|f__Veillonellaceae|g__Dialister|s__Dialister_hominis	0	0	0	0	69.0197	448
k__Bacteria|p__Firmicutes|c__Clostridia|o__Eubacteriales|f__Clostridiaceae|g__Clostridium|s__Clostridium_fessum	0	0.0096675	0.06671	0.18971	5.6325	2571
k__Bacteria|p__Firmicutes|c__Clostridia|o__Eubacteriales|f__Clostridiaceae|g__Clostridiaceae_unclassified|s__Clostridiaceae_bacterium	0	0.0040975	0.046755	0.156952	17.8861	2579
k__Bacteria|p__Firmicutes|c__Clostridia|o__Eubacteriales|f__Eubacteriales_unclassified|g__Eubacteriales_unclassified|s__Clostridiales_bacterium_KLE1615	0	0.000395	0.02008	0.06216	2.77993	2441
k__Bacteria|p__Firmicutes|c__Clostridia|o__Eubacteriales|f__Lachnospiraceae|g__Lachnospiraceae_unclassified|s__Lachnospiraceae_bacterium_CLA_AA_H244	0	0	0.025235	0.110448	13.1368	2219
k__Bacteria|p__Firmicutes|c__Clostridia|o__Eubacteriales|f__Lachnospiraceae|g__GGB55957|s__GGB55957_SGB77276	0	0	0	0	0.22818	560
k__Bacteria|p__Firmicutes|c__Negativicutes|o__Veillonellales|f__Veillonellaceae|g__Veillonella|s__Veillonella_tobetsuensis	0	0	0	0	4.71337	781
k__Bacteria|p__Proteobacteria|c__Gammaproteobacteria|o__Enterobacterales|f__Enterobacteriaceae|g__Enterobacter|s__Enterobacter_roggenkampii	0	0	0	0	85.9938	719
k__Bacteria|p__Bacteroidota|c__Bacteroidia|o__Bacteroidales|f__Tannerellaceae|g__Parabacteroides|s__Parabacteroides_johnsonii	0	0	0	0	6.55295	270
k__Bacteria|p__Firmicutes|c__Firmicutes_unclassified|o__Firmicutes_unclassified|f__Firmicutes_unclassified|g__Firmicutes_unclassified|s__Firmicutes_bacterium	0	0	0	0	0.68574	51
k__Bacteria|p__Firmicutes|c__Clostridia|o__Eubacteriales|f__Lachnospiraceae|g__Lachnospiraceae_unclassified|s__Lachnospiraceae_bacterium	0	0	0.00138	0.0125875	16.6006	1829
k__Bacteria|p__Actinobacteria|c__Actinomycetia|o__Bifidobacteriales|f__Bifidobacteriaceae|g__Bifidobacterium|s__Bifidobacterium_animalis	0	0	0	0	77.8427	149
k__Bacteria|p__Fusobacteria|c__Fusobacteriia|o__Fusobacteriales|f__Fusobacteriaceae|g__Fusobacterium|s__Fusobacterium_periodonticum	0	0	0	0	0.22095	199
k__Bacteria|p__Firmicutes|c__Clostridia|o__Eubacteriales|f__Clostridiaceae|g__Clostridium|s__Clostridium_SGB6179	0	0	0.00072	0.042315	21.8725	1661
k__Bacteria|p__Fusobacteriota|c__Fusobacteriia|o__Fusobacteriales|f__Fusobacteriaceae|g__Fusobacterium|s__Fusobacterium_periodonticum_D	0	0	0	0	0.14979	131
k__Bacteria|p__Firmicutes|c__Clostridia|o__Eubacteriales|f__Clostridiaceae|g__GGB27106|s__GGB27106_SGB6188	0	0	0	0	0.42805	55
k__Bacteria|p__Bacteroidota|c__Bacteroidia|o__Bacteroidales|f__Porphyromonadaceae|g__Porphyromonas|s__Porphyromonas_bobii	0	0	0	0	0.01879	7
k__Bacteria|p__Candidatus_Saccharibacteria|c__Candidatus_Saccharibacteria_unclassified|o__Candidatus_Saccharibacteria_unclassified|f__Candidatus_Saccharibacteria_unclassified|g__Candidatus_Saccharibacteria_unclassified|s__TM7_phylum_sp_oral_taxon_352	0	0	0	0.0016	0.4534	1036
k__Bacteria|p__Patescibacteria|c__Saccharimonadia|o__Saccharimonadales|f__Nanosynbacteraceae|g__Nanosynbacter|s__Nanosynbacter_sp900555425	0	0	0	0	0.65254	634
k__Bacteria|p__Bacillota_A|c__Clostridia|o__Oscillospirales|f__Acutalibacteraceae|g__UMGS1071|s__UMGS1071_sp900548305	0	0	0	0	0.06711	21
k__Bacteria|p__Candidatus_Saccharibacteria|c__Candidatus_Nanosyncoccalia|o__Candidatus_Nanogingivales|f__Candidatus_Nanogingivalaceae|g__GGB12785|s__GGB12785_SGB19823	0	0	0	0	0.50702	283
k__Bacteria|p__Firmicutes|c__Bacilli|o__Lactobacillales|f__Streptococcaceae|g__Streptococcus|s__Streptococcus_lutetiensis	0	0	0	0	28.4968	70
k__Bacteria|p__Bacteroidota|c__Flavobacteriia|o__Flavobacteriales|f__Weeksellaceae|g__GGB1843|s__GGB1843_SGB2524	0	0	0	0	0.02223	5
k__Bacteria|p__Firmicutes|c__Bacilli|o__Lactobacillales|f__Streptococcaceae|g__Streptococcus|s__Streptococcus_sp_F0442	0	0	0	0	0.17731	221
k__Bacteria|p__Firmicutes|c__Clostridia|o__Eubacteriales|f__Lachnospiraceae|g__Blautia|s__Blautia_marasmi	0	0	0	0	3.80537	34
k__Bacteria|p__Proteobacteria|c__Gammaproteobacteria|o__Enterobacterales|f__Enterobacteriaceae|g__Enterobacter|s__Enterobacter_ludwigii	0	0	0	0	13.289	359
k__Bacteria|p__Actinobacteria|c__Actinomycetia|o__Actinomycetales|f__Actinomycetaceae|g__GGB9832|s__GGB9832_SGB15478	0	0	0	0	0.34731	57
k__Bacteria|p__Firmicutes|c__Tissierellia|o__Tissierellales|f__Peptoniphilaceae|g__Anaerococcus|s__Anaerococcus_obesiensis	0	0	0	0	1.39435	103
k__Bacteria|p__Bacteroidota|c__Bacteroidia|o__Bacteroidales|f__Bacteroidaceae|g__Bacteroides|s__Bacteroides_ovatus	0	0.009235	0.13063	0.615537	72.0843	2637
k__Bacteria|p__Actinomycetota|c__Coriobacteriia|o__Coriobacteriales|f__Atopobiaceae|g__Lancefieldella|s__Lancefieldella_sp902373375	0	0	0	0	0.1863	30
k__Bacteria|p__Actinobacteria|c__Actinomycetia|o__Actinomycetales|f__Actinomycetaceae|g__Schaalia|s__Schaalia_SGB17154	0	0	0	0	0.11056	158
k__Bacteria|p__Actinobacteria|c__Actinomycetia|o__Actinomycetales|f__Actinomycetaceae|g__Actinomyces|s__Actinomyces_sp_ICM47	0	0	0	0	0.78362	611
k__Bacteria|p__Firmicutes|c__CFGB1292|o__OFGB1292|f__FGB1292|g__GGB3109|s__GGB3109_SGB4119	0	0	0	0	1.31298	369
k__Bacteria|p__Actinobacteria|c__Actinomycetia|o__Actinomycetales|f__Actinomycetaceae|g__Actinomyces|s__Actinomyces_SGB17145	0	0	0	0	0.54907	27
k__Bacteria|p__Firmicutes|c__Bacilli|o__Lactobacillales|f__Aerococcaceae|g__Abiotrophia|s__Abiotrophia_sp_HMSC24B09	0	0	0	0	0.04134	108
k__Bacteria|p__Firmicutes|c__Bacilli|o__Lactobacillales|f__Carnobacteriaceae|g__Granulicatella|s__Granulicatella_SGB8245	0	0	0	0	0.03977	34
k__Bacteria|p__Firmicutes|c__Bacilli|o__Lactobacillales|f__Carnobacteriaceae|g__Granulicatella|s__Granulicatella_SGB8244	0	0	0	0	0.01724	28
k__Bacteria|p__Actinobacteria|c__Actinomycetia|o__Bifidobacteriales|f__Bifidobacteriaceae|g__Bifidobacterium|s__Bifidobacterium_pullorum	0	0	0	0	2.81247	9
k__Bacteria|p__Firmicutes|c__Erysipelotrichia|o__Erysipelotrichales|f__Erysipelotrichaceae|g__Solobacterium|s__Solobacterium_SGB6829	0	0	0	0	0.20023	480
k__Bacteria|p__Patescibacteria|c__Saccharimonadia|o__Saccharimonadales|f__Nanosynbacteraceae|g__Nanosynbacter|s__Nanosynbacter_sp900556355	0	0	0	0	0.12975	349
k__Bacteria|p__Actinobacteria|c__Actinomycetia|o__Actinomycetales|f__Actinomycetaceae|g__Schaalia|s__Schaalia_odontolytica	0	0	0	0	0.98857	411
k__Bacteria|p__Firmicutes|c__Bacilli|o__Lactobacillales|f__Carnobacteriaceae|g__Granulicatella|s__Granulicatella_elegans	0	0	0	0	0.01058	13
k__Bacteria|p__Proteobacteria|c__Gammaproteobacteria|o__Enterobacterales|f__Enterobacteriaceae|g__Escherichia|s__Escherichia_marmotae	0	0	0	0	1.82695	143
k__Bacteria|p__Firmicutes|c__Clostridia|o__Eubacteriales|f__Lachnospiraceae|g__Roseburia|s__Roseburia_intestinalis	0	0	0.001525	0.131755	18.6563	1693
k__Bacteria|p__Firmicutes|c__Clostridia|o__Eubacteriales|f__Lachnospiraceae|g__Tyzzerella|s__Tyzzerella_SGB4587	0	0	0	0	12.9811	509
k__Bacteria|p__Bacillota_A|c__Clostridia|o__Lachnospirales|f__Lachnospiraceae|g__Faecalimonas|s__GT_GMRSGB01563	0	0	0	0	12.0043	372
k__Bacteria|p__Firmicutes|c__Negativicutes|o__Veillonellales|f__Veillonellaceae|g__Dialister|s__Dialister_invisus	0	0	0	0.0026225	51.9199	927
k__Bacteria|p__Firmicutes|c__Clostridia|o__Eubacteriales|f__Oscillospiraceae|g__Ruminococcus|s__Ruminococcus_bromii	0	0	0.18597	1.33364	53.5518	2098
k__Bacteria|p__Firmicutes|c__Clostridia|o__Eubacteriales|f__Clostridiaceae|g__Clostridiaceae_unclassified|s__Clostridiaceae_bacterium_Marseille_Q3526	0	0	0	0	3.36865	502
k__Bacteria|p__Firmicutes|c__Clostridia|o__Eubacteriales|f__Oscillospiraceae|g__Ruminococcus|s__Ruminococcus_bicirculans	0	0	0.00268	0.152037	13.6956	1702
k__Bacteria|p__Firmicutes|c__Clostridia|o__Eubacteriales|f__Oscillospiraceae|g__Oscillospiraceae_unclassified|s__Clostridium_sporosphaeroides	0	0	0	0	3.39615	8
k__Bacteria|p__Firmicutes|c__Clostridia|o__Eubacteriales|f__Lachnospiraceae|g__Faecalimonas|s__Faecalimonas_umbilicata	0	0	0	0	43.9257	502
k__Bacteria|p__Firmicutes|c__Clostridia|o__Eubacteriales|f__Eubacteriales_unclassified|g__Evtepia|s__Evtepia_gabavorous	0	0	0	0.029275	1.59805	1382
k__Bacteria|p__Firmicutes|c__Clostridia|o__Eubacteriales|f__Lachnospiraceae|g__Blautia|s__Blautia_obeum	0	0.0063275	0.0384	0.132747	11.4355	2619
k__Bacteria|p__Bacillota_A|c__Clostridia|o__Oscillospirales|f__Oscillospiraceae|g__Pseudoflavonifractor_A|s__Pseudoflavonifractor_A_sp018374635	0	0	0	0	0.84095	319
k__Bacteria|p__Firmicutes|c__Clostridia|o__Eubacteriales|f__Oscillospiraceae|g__Pseudoflavonifractor|s__Pseudoflavonifractor_gallinarum	0	0	0	0.0005575	0.74488	890
k__Bacteria|p__Firmicutes|c__Clostridia|o__Eubacteriales|f__Clostridiaceae|g__Clostridium|s__Clostridium_SGB29100	0	0	0	0	0.24331	33
k__Bacteria|p__Proteobacteria|c__Epsilonproteobacteria|o__Campylobacterales|f__Campylobacteraceae|g__Campylobacter|s__Campylobacter_curvus	0	0	0	0	0.03398	22
k__Bacteria|p__Campylobacterota|c__Campylobacteria|o__Campylobacterales|f__Campylobacteraceae|g__Campylobacter_A|s__Campylobacter_A_concisus_B	0	0	0	0	0.11073	54
k__Bacteria|p__Firmicutes|c__Clostridia|o__Eubacteriales|f__Clostridiaceae|g__Clostridium|s__Clostridium_SGB47280	0	0	0	0	5.41873	171
k__Bacteria|p__Firmicutes|c__Clostridia|o__Eubacteriales|f__Lachnospiraceae|g__Anaerobutyricum|s__Anaerobutyricum_hallii	0	0.0011625	0.044095	0.162887	9.50146	2456
k__Bacteria|p__Proteobacteria|c__Epsilonproteobacteria|o__Campylobacterales|f__Campylobacteraceae|g__Campylobacter|s__Campylobacter_SGB19298	0	0	0	0	0.01948	2
k__Bacteria|p__Firmicutes|c__Clostridia|o__Eubacteriales|f__Lachnospiraceae|g__GGB42689|s__GGB42689_SGB59892	0	0	0	0	0.14733	6
k__Bacteria|p__Proteobacteria|c__Gammaproteobacteria|o__Enterobacterales|f__Enterobacteriaceae|g__Kluyvera|s__Kluyvera_sichuanensis	0	0	0	0	1.90281	184
k__Bacteria|p__Firmicutes|c__Tissierellia|o__Tissierellales|f__Peptoniphilaceae|g__Anaerococcus|s__Anaerococcus_ihuae	0	0	0	0	0.01164	7
k__Bacteria|p__Bacteroidota|c__Bacteroidia|o__Bacteroidales|f__Prevotellaceae|g__Prevotella|s__Prevotella_oulorum	0	0	0	0	0.00745	5
k__Bacteria|p__Firmicutes|c__Bacilli|o__Lactobacillales|f__Streptococcaceae|g__Lactococcus|s__Lactococcus_lactis	0	0	0	0	17.5959	476
k__Bacteria|p__Firmicutes|c__CFGB9583|o__OFGB9583|f__FGB9583|g__GGB3490|s__GGB3490_SGB4664	0	0	0	0	1.9187	446
k__Bacteria|p__Campylobacterota|c__Campylobacteria|o__Campylobacterales|f__Campylobacteraceae|g__Campylobacter_A|s__Campylobacter_A_concisus_R	0	0	0	0	0.78188	203
k__Bacteria|p__Firmicutes|c__Clostridia|o__Eubacteriales|f__Clostridiaceae|g__Clostridium|s__Clostridium_sp_NSJ_6	0	0	0	0	3.67283	155
k__Bacteria|p__Proteobacteria|c__Epsilonproteobacteria|o__Campylobacterales|f__Campylobacteraceae|g__Campylobacter|s__Campylobacter_SGB19337	0	0	0	0	0.10362	37
k__Bacteria|p__Firmicutes|c__Clostridia|o__Eubacteriales|f__Peptostreptococcaceae|g__Romboutsia|s__Romboutsia_timonensis	0	0.003285	0.04154	0.162447	37.6677	2564
k__Bacteria|p__Firmicutes|c__Tissierellia|o__Tissierellales|f__Peptoniphilaceae|g__Finegoldia|s__Finegoldia_magna	0	0	0	0	0.9917	94
k__Bacteria|p__Actinobacteria|c__Actinomycetia|o__Corynebacteriales|f__Corynebacteriaceae|g__Corynebacterium|s__Corynebacterium_propinquum	0	0	0	0	0.04223	40
k__Bacteria|p__Actinobacteria|c__Actinomycetia|o__Actinomycetales|f__Actinomycetaceae|g__Winkia|s__Winkia_neuii	0	0	0	0	0.48478	12
k__Bacteria|p__Proteobacteria|c__Gammaproteobacteria|o__Enterobacterales|f__Enterobacteriaceae|g__Enterobacter|s__Enterobacter_kobei	0	0	0	0	63.2133	603
k__Bacteria|p__Proteobacteria|c__Epsilonproteobacteria|o__Campylobacterales|f__Campylobacteraceae|g__Campylobacter|s__Campylobacter_gracilis	0	0	0	0	0.00179	1
k__Bacteria|p__Firmicutes|c__Clostridia|o__Eubacteriales|f__Lachnospiraceae|g__Blautia|s__Blautia_glucerasea	0	0	0.00451	0.03104	2.10387	2043
k__Bacteria|p__Bacillota|c__Bacilli|o__Erysipelotrichales|f__Coprobacillaceae|g__Thomasclavelia|s__Thomasclavelia_spiroformis	0	0	0	0	4.74821	428
k__Bacteria|p__Proteobacteria|c__Gammaproteobacteria|o__Enterobacterales|f__Enterobacteriaceae|g__Enterobacter|s__Enterobacter_asburiae	0	0	0	0	36.4254	370
k__Bacteria|p__Proteobacteria|c__Gammaproteobacteria|o__Moraxellales|f__Moraxellaceae|g__Acinetobacter|s__Acinetobacter_junii	0	0	0	0	2.70382	34
k__Bacteria|p__Pseudomonadota|c__Gammaproteobacteria|o__Enterobacterales|f__Enterobacteriaceae|g__Enterobacter|s__Enterobacter_asburiae_B	0	0	0	0	35.2294	342
k__Bacteria|p__Firmicutes|c__Erysipelotrichia|o__Erysipelotrichales|f__Erysipelotrichaceae|g__Erysipelatoclostridium|s__Clostridium_spiroforme	0	0	0	0	4.38028	245
k__Bacteria|p__Firmicutes|c__Clostridia|o__Eubacteriales|f__Clostridiaceae|g__Clostridium|s__Clostridium_saudiense	0	0	0	0.0046275	10.9672	1178
k__Bacteria|p__Bacteroidota|c__Bacteroidia|o__Bacteroidales|f__Bacteroidaceae|g__Bacteroides|s__Bacteroides_graminisolvens	0	0	0	0	29.2844	5
k__Bacteria|p__Firmicutes|c__Erysipelotrichia|o__Erysipelotrichales|f__Turicibacteraceae|g__Turicibacter|s__Turicibacter_sanguinis	0	0	0	0.000605	3.6899	865
k__Bacteria|p__Bacillota|c__Bacilli|o__Haloplasmatales|f__Turicibacteraceae|g__Turicibacter|s__Turicibacter_bilis	0	0	0.00186	0.0205475	13.1148	1920
k__Bacteria|p__Firmicutes|c__Clostridia|o__Eubacteriales|f__Clostridiaceae|g__Clostridium|s__Clostridium_SGB6177	0	0	0	0	6.93615	350
k__Bacteria|p__Proteobacteria|c__Betaproteobacteria|o__Neisseriales|f__Neisseriaceae|g__Eikenella|s__Eikenella_corrodens	0	0	0	0	0.04347	23
k__Bacteria|p__Proteobacteria|c__Gammaproteobacteria|o__Enterobacterales|f__Morganellaceae|g__Proteus|s__Proteus_mirabilis	0	0	0	0	58.9898	112
k__Bacteria|p__Firmicutes|c__Clostridia|o__Eubacteriales|f__Clostridiaceae|g__Clostridium|s__Clostridium_celatum	0	0	0	0	4.9771	347
k__Bacteria|p__Firmicutes|c__Clostridia|o__Eubacteriales|f__Clostridiaceae|g__Clostridium|s__Clostridium_sp_1001270J_160509_D11	0	0	0	0.01211	5.47608	1417
k__Bacteria|p__Firmicutes|c__Clostridia|o__Eubacteriales|f__Lachnospiraceae|g__GGB42184|s__GGB42184_SGB59334	0	0	0	0	0.88351	67
k__Bacteria|p__Bacteroidota|c__Flavobacteriia|o__Flavobacteriales|f__Weeksellaceae|g__Chryseobacterium|s__Chryseobacterium_bernardetii	0	0	0	0	0.02227	5
k__Bacteria|p__Bacillota_A|c__Clostridia|o__Lachnospirales|f__Cellulosilyticaceae|g__Cellulosilyticum|s__Cellulosilyticum_sp019418225	0	0	0	0	0.81183	94
k__Bacteria|p__Proteobacteria|c__Gammaproteobacteria|o__Enterobacterales|f__Enterobacteriaceae|g__Escherichia|s__Escherichia_fergusonii	0	0	0	0	14.1678	149
k__Bacteria|p__Firmicutes|c__Clostridia|o__Eubacteriales|f__Eubacteriaceae|g__Eubacterium|s__Eubacterium_limosum	0	0	0	0	0.29575	44
k__Bacteria|p__Proteobacteria|c__Epsilonproteobacteria|o__Campylobacterales|f__Campylobacteraceae|g__Campylobacter|s__Campylobacter_ureolyticus	0	0	0	0	0.16565	64
k__Bacteria|p__Bacillota|c__Bacilli|o__Lactobacillales|f__Streptococcaceae|g__Streptococcus|s__Streptococcus_ilei	0	0	0	0.0017075	1.63934	942
k__Bacteria|p__Firmicutes|c__Bacilli|o__Lactobacillales|f__Streptococcaceae|g__Lactococcus|s__Lactococcus_cremoris	0	0	0	0	3.94557	59
k__Bacteria|p__Proteobacteria|c__Alphaproteobacteria|o__Hyphomicrobiales|f__Rhizobiaceae|g__Rhizobium|s__Rhizobium_pusense	0	0	0	0	0.00973	9
k__Bacteria|p__Actinobacteria|c__Actinomycetia|o__Actinomycetales|f__Actinomycetaceae|g__Schaalia|s__Schaalia_turicensis	0	0	0	0	0.67171	75
k__Bacteria|p__Firmicutes|c__Clostridia|o__Eubacteriales|f__Clostridiaceae|g__Clostridium|s__Clostridium_sp_NSJ_42	0	0	0	0.0020375	4.96537	933
k__Bacteria|p__Proteobacteria|c__Gammaproteobacteria|o__Moraxellales|f__Moraxellaceae|g__Acinetobacter|s__Acinetobacter_nosocomialis	0	0	0	0	0.3365	15
k__Bacteria|p__Firmicutes|c__Clostridia|o__Eubacteriales|f__Clostridiaceae|g__GGB9580|s__GGB9580_SGB14996	0	0	0	0	0.19274	11
k__Bacteria|p__Proteobacteria|c__Gammaproteobacteria|o__Enterobacterales|f__Enterobacteriaceae|g__Citrobacter|s__Citrobacter_koseri	0	0	0	0	1.76596	20
k__Bacteria|p__Firmicutes|c__Erysipelotrichia|o__Erysipelotrichales|f__Erysipelotrichaceae|g__Solobacterium|s__Solobacterium_SGB6834	0	0	0	0	0.04698	109
k__Bacteria|p__Proteobacteria|c__Alphaproteobacteria|o__Caulobacterales|f__Caulobacteraceae|g__Brevundimonas|s__Brevundimonas_aurantiaca	0	0	0	0	0.00441	2
k__Bacteria|p__Proteobacteria|c__Betaproteobacteria|o__Burkholderiales|f__Comamonadaceae|g__Comamonas|s__Comamonas_terrigena	0	0	0	0	0.40899	5
k__Bacteria|p__Pseudomonadota|c__Gammaproteobacteria|o__Burkholderiales|f__Burkholderiaceae|g__Ralstonia|s__Ralstonia_pickettii	0	0	0	0	0.00919	16
k__Bacteria|p__Proteobacteria|c__Epsilonproteobacteria|o__Campylobacterales|f__Campylobacteraceae|g__Campylobacter|s__Campylobacter_showae	0	0	0	0	0.03969	28
k__Bacteria|p__Firmicutes|c__Clostridia|o__Eubacteriales|f__Lachnospiraceae|g__GGB3449|s__GGB3449_SGB4601	0	0	0	0	18.0448	18
k__Eukaryota|p__Ascomycota|c__Saccharomycetes|o__Saccharomycetales|f__Debaryomycetaceae|g__Candida|s__Candida_metapsilosis	0	0	0	0	1.82079	4
k__Bacteria|p__Firmicutes|c__Clostridia|o__Eubacteriales|f__Lachnospiraceae|g__Lachnoclostridium|s__Lachnoclostridium_sp_An76	0	0	0	0	1.12752	4
k__Bacteria|p__Bacteroidota|c__Bacteroidia|o__Bacteroidales|f__Tannerellaceae|g__Parabacteroides|s__Parabacteroides_merdae	0	0	0.14607	0.611155	19.1707	2198
k__Bacteria|p__Bacteroidota|c__Bacteroidia|o__Bacteroidales|f__Prevotellaceae|g__Prevotella|s__Prevotella_bivia	0	0	0	0	0.70311	215
k__Bacteria|p__Bacteroidota|c__Bacteroidia|o__Bacteroidales|f__Bacteroidaceae|g__Bacteroides|s__Bacteroides_stercoris	0	0	0.080665	1.07319	53.9719	2065
k__Bacteria|p__Bacteroidota|c__Bacteroidia|o__Bacteroidales|f__Porphyromonadaceae|g__Porphyromonas|s__Porphyromonas_sp_HMSC065F10	0	0	0	0	0.77265	103
k__Bacteria|p__Bacteroidota|c__Bacteroidia|o__Bacteroidales|f__Porphyromonadaceae|g__Porphyromonas|s__Porphyromonas_uenonis	0	0	0	0	11.5636	140
k__Bacteria|p__Firmicutes|c__CFGB1705|o__OFGB1705|f__FGB1705|g__GGB4260|s__GGB4260_SGB5794	0	0	0	0	0.43332	31
k__Bacteria|p__Firmicutes|c__Clostridia|o__Eubacteriales|f__Eubacteriales_unclassified|g__Fenollaria|s__Fenollaria_timonensis	0	0	0	0	1.08361	183
k__Bacteria|p__Firmicutes|c__Negativicutes|o__Veillonellales|f__Veillonellaceae|g__GGB4277|s__GGB4277_SGB5832	0	0	0	0	2.4238	250
k__Eukaryota|p__Ascomycota|c__Saccharomycetes|o__Saccharomycetales|f__Debaryomycetaceae|g__Debaryomyces|s__Debaryomyces_hansenii_group_1	0	0	0	0	0.02322	5
k__Bacteria|p__Bacteroidota|c__Bacteroidia|o__Bacteroidales|f__Porphyromonadaceae|g__Porphyromonas|s__Porphyromonas_SGB1980	0	0	0	0	1.14058	143
k__Bacteria|p__Firmicutes|c__Clostridia|o__Eubacteriales|f__Lachnospiraceae|g__GGB3609|s__GGB3609_SGB4877	0	0	0	0	0.4895	18
k__Bacteria|p__Firmicutes|c__Bacilli|o__Bacillales|f__Staphylococcaceae|g__Staphylococcus|s__Staphylococcus_haemolyticus	0	0	0	0	87.6697	42
k__Bacteria|p__Firmicutes|c__Clostridia|o__Eubacteriales|f__Clostridiaceae|g__Clostridium|s__Clostridium_sp_AM29_11AC	0	0	0	0	2.09367	103
k__Bacteria|p__Firmicutes|c__Bacilli|o__Lactobacillales|f__Streptococcaceae|g__Streptococcus|s__Streptococcus_vestibularis	0	0	0	0	7.15662	596
k__Bacteria|p__Firmicutes|c__CFGB3012|o__OFGB3012|f__FGB3012|g__GGB9480|s__GGB9480_SGB14874	0	0	0	0	3.52467	92
k__Bacteria|p__Firmicutes|c__Clostridia|o__Eubacteriales|f__Christensenellaceae|g__Christensenella|s__Christensenella_hongkongensis	0	0	0	0	34.6925	446
k__Bacteria|p__Firmicutes|c__Clostridia|o__Eubacteriales|f__Oscillospiraceae|g__Pseudoflavonifractor|s__Pseudoflavonifractor_capillosus	0	0	0	0	2.96328	164
k__Bacteria|p__Firmicutes|c__Clostridia|o__Eubacteriales|f__Oscillospiraceae|g__Anaerotruncus|s__Anaerotruncus_colihominis	0	0	0	0.0008375	1.02526	908
k__Bacteria|p__Firmicutes|c__Bacilli|o__Lactobacillales|f__Lactobacillaceae|g__Leuconostoc|s__Leuconostoc_pseudomesenteroides	0	0	0	0	0.41851	57
k__Bacteria|p__Firmicutes|c__Bacilli|o__Lactobacillales|f__Streptococcaceae|g__Lactococcus|s__Lactococcus_raffinolactis	0	0	0	0	0.88022	78
k__Bacteria|p__Actinobacteria|c__Actinomycetia|o__Corynebacteriales|f__Gordoniaceae|g__Gordonia|s__Gordonia_aichiensis	0	0	0	0	0.0021	4
k__Bacteria|p__Firmicutes|c__CFGB3038|o__OFGB3038|f__FGB3038|g__GGB9534|s__GGB9534_SGB14937	0	0	0	0.0006	2.14298	874
k__Bacteria|p__Actinobacteria|c__Actinomycetia|o__Corynebacteriales|f__Gordoniaceae|g__Gordonia|s__Gordonia_sputi	0	0	0	0	0.00204	3
k__Bacteria|p__Firmicutes|c__Clostridia|o__Eubacteriales|f__Eubacteriales_Family_XIII_Incertae_Sedis|g__Mogibacterium|s__Mogibacterium_diversum	0	0	0	0	0.34508	730
k__Bacteria|p__Firmicutes|c__Clostridia|o__Eubacteriales|f__Clostridiaceae|g__Butyricicoccus|s__Butyricicoccus_SGB14985	0	0	0	0	1.25425	102
k__Bacteria|p__Firmicutes|c__CFGB1776|o__OFGB1776|f__FGB1776|g__GGB4683|s__GGB4683_SGB6473	0	0	0	0	10.344	678
k__Bacteria|p__Candidatus_Melainabacteria|c__CFGB2107|o__OFGB2107|f__FGB2107|g__GGB6012|s__GGB6012_SGB8640	0	0	0	0	11.0944	155
k__Bacteria|p__Firmicutes|c__CFGB1354|o__OFGB1354|f__FGB1354|g__GGB3304|s__GGB3304_SGB4367	0	0	0	0.0059075	16.6545	886
k__Bacteria|p__Bacteroidota|c__Bacteroidia|o__Bacteroidales|f__Rikenellaceae|g__Alistipes|s__Alistipes_communis	0	0	0	0.0933875	3.7902	1507
k__Bacteria|p__Bacteroidota|c__Bacteroidia|o__Bacteroidales|f__Rikenellaceae|g__Alistipes|s__Alistipes_ihumii	0	0	0	0.02035	5.07333	1179
k__Bacteria|p__Firmicutes|c__CFGB4806|o__OFGB4806|f__FGB4806|g__GGB51647|s__GGB51647_SGB4348	0	0	0	0.07236	33.1267	1180
k__Bacteria|p__Firmicutes|c__CFGB9119|o__OFGB9119|f__FGB9119|g__GGB4651|s__GGB4651_SGB6438	0	0	0	0	53.5604	338
k__Bacteria|p__Bacteroidota|c__Bacteroidia|o__Bacteroidales|f__Rikenellaceae|g__Alistipes|s__Alistipes_shahii	0	0	0.050285	0.339445	17.5803	2089
k__Bacteria|p__Proteobacteria|c__Deltaproteobacteria|o__Desulfovibrionales|f__Desulfovibrionaceae|g__Desulfovibrio|s__Desulfovibrio_legallii	0	0	0	0	1.93896	52
k__Bacteria|p__Firmicutes|c__Clostridia|o__Eubacteriales|f__Oscillospiraceae|g__GGB9708|s__GGB9708_SGB15233	0	0	0	0	4.54432	668
k__Bacteria|p__Firmicutes|c__Clostridia|o__Eubacteriales|f__Lachnospiraceae|g__Wujia|s__Wujia_chipingensis	0	0	0	0.08554	11.2281	1207
k__Bacteria|p__Bacteroidota|c__CFGB629|o__OFGB629|f__FGB629|g__GGB1495|s__GGB1495_SGB2071	0	0	0	0	17.4843	584
k__Bacteria|p__Bacteroidota|c__Bacteroidia|o__Bacteroidales|f__Rikenellaceae|g__Alistipes|s__Alistipes_putredinis	0	0	0.210365	2.10804	38.8772	2184
k__Bacteria|p__Firmicutes|c__Clostridia|o__Eubacteriales|f__Lachnospiraceae|g__Dorea|s__Dorea_longicatena	0	0.023205	0.13686	0.379478	23.0271	2552
k__Bacteria|p__Firmicutes|c__CFGB2982|o__OFGB2982|f__FGB2982|g__GGB9342|s__GGB9342_SGB14306	0	0	0	0.0053525	7.8257	917
k__Bacteria|p__Bacteroidota|c__Bacteroidia|o__Bacteroidales|f__Rikenellaceae|g__Alistipes|s__Alistipes_finegoldii	0	0	0	0.045125	11.0855	1384
k__Bacteria|p__Firmicutes|c__Clostridia|o__Eubacteriales|f__Lachnospiraceae|g__Coprococcus|s__Coprococcus_eutactus	0	0	0	0.222615	16.5362	1473
k__Bacteria|p__Bacteroidota|c__Bacteroidia|o__Bacteroidales|f__Rikenellaceae|g__Alistipes|s__Alistipes_senegalensis	0	0	0	0.00601	4.02737	1008
k__Bacteria|p__Firmicutes|c__Clostridia|o__Eubacteriales|f__Lachnospiraceae|g__Blautia|s__Blautia_stercoris	0	0	0	0.0313375	4.85209	1495
k__Bacteria|p__Firmicutes|c__Clostridia|o__Eubacteriales|f__Oscillospiraceae|g__Ruminococcus|s__Ruminococcus_sp_AF13_28	0	0	0.007765	0.067475	8.76582	2035
k__Bacteria|p__Firmicutes|c__Bacilli|o__Lactobacillales|f__Lactobacillaceae|g__Limosilactobacillus|s__Limosilactobacillus_mucosae	0	0	0	0	47.4294	635
k__Bacteria|p__Firmicutes|c__Clostridia|o__Eubacteriales|f__Lachnospiraceae|g__Anaerotignum|s__Anaerotignum_faecicola	0	0	0.00434	0.044485	1.76022	1900
k__Bacteria|p__Firmicutes|c__Clostridia|o__Eubacteriales|f__Oscillospiraceae|g__GGB9642|s__GGB9642_SGB15119	0	0	0	0	3.17789	511
k__Bacteria|p__Firmicutes|c__Clostridia|o__Eubacteriales|f__Oscillospiraceae|g__GGB3343|s__GGB3343_SGB4423	0	0	0	0	7.66498	213
k__Bacteria|p__Firmicutes|c__Clostridia|o__Eubacteriales|f__Lachnospiraceae|g__Blautia|s__Blautia_SGB4815	0	0	0.00089	0.0099575	2.03465	1720
k__Bacteria|p__Firmicutes|c__Clostridia|o__Eubacteriales|f__Oscillospiraceae|g__Vescimonas|s__Vescimonas_coprocola	0	0	0.005585	0.0458325	10.318	1982
k__Bacteria|p__Firmicutes|c__CFGB38642|o__OFGB38642|f__FGB38642|g__GGB9758|s__GGB9758_SGB15368	0	0	0	0.0226675	8.52115	1221
k__Bacteria|p__Firmicutes|c__Clostridia|o__Eubacteriales|f__Lachnospiraceae|g__Blautia|s__Blautia_faecis	0	0.010225	0.04648	0.14426	9.83572	2723
k__Bacteria|p__Bacteroidota|c__Bacteroidia|o__Bacteroidales|f__Bacteroidaceae|g__Phocaeicola|s__Phocaeicola_coprophilus	0	0	0	0	26.2528	388
k__Bacteria|p__Firmicutes|c__CFGB3062|o__OFGB3062|f__FGB3062|g__GGB9747|s__GGB9747_SGB15356	0	0	0	0.0071425	3.99822	903
k__Bacteria|p__Bacteroidota|c__Bacteroidia|o__Bacteroidales|f__Prevotellaceae|g__Segatella|s__Segatella_brunsvicensis	0	0	0	0	62.0919	343
k__Bacteria|p__Firmicutes|c__Clostridia|o__Eubacteriales|f__Lachnospiraceae|g__Mediterraneibacter|s__Ruminococcus_lactaris	0	0	0	0.0540725	11.2094	1153
k__Bacteria|p__Firmicutes|c__Clostridia|o__Eubacteriales|f__Oscillospiraceae|g__GGB3345|s__GGB3345_SGB4425	0	0	0	0.03146	5.71083	1047
k__Bacteria|p__Bacteroidota|c__Bacteroidia|o__Bacteroidales|f__Prevotellaceae|g__Prevotella|s__Prevotella_stercorea	0	0	0	0	40.6264	565
k__Bacteria|p__Firmicutes|c__Clostridia|o__Eubacteriales|f__Oscillospiraceae|g__GGB9715|s__GGB9715_SGB15265	0	0	0	0.066415	6.7401	1370
k__Bacteria|p__Firmicutes|c__CFGB1311|o__OFGB1311|f__FGB1311|g__GGB3142|s__GGB3142_SGB4155	0	0	0	0	3.07764	272
k__Bacteria|p__Firmicutes|c__Clostridia|o__Eubacteriales|f__Lachnospiraceae|g__Blautia|s__Blautia_luti	0	0	0	0.0053725	4.23346	1158
k__Bacteria|p__Firmicutes|c__Clostridia|o__Eubacteriales|f__Lachnospiraceae|g__Blautia|s__Blautia_massiliensis	0	0.000555	0.028815	0.125252	21.0148	2450
k__Bacteria|p__Firmicutes|c__Clostridia|o__Eubacteriales|f__Oscillospiraceae|g__Lawsonibacter|s__Lawsonibacter_faecis	0	0	0	0	0.29173	164
k__Bacteria|p__Firmicutes|c__Clostridia|o__Eubacteriales|f__Lachnospiraceae|g__Anaerotignum|s__Anaerotignum_lactatifermentans	0	0	0	0	0.38106	70
k__Bacteria|p__Firmicutes|c__Clostridia|o__Eubacteriales|f__Lachnospiraceae|g__Coprococcus|s__Coprococcus_catus	0	0	0.013295	0.0472775	1.75412	2145
k__Bacteria|p__Firmicutes|c__CFGB9120|o__OFGB9120|f__FGB9120|g__GGB4642|s__GGB4642_SGB6422	0	0	0	0	9.39915	388
k__Bacteria|p__Firmicutes|c__Clostridia|o__Eubacteriales|f__Lachnospiraceae|g__Blautia|s__Blautia_sp_MCC283	0	0	0	0.00524	6.55683	980
k__Bacteria|p__Firmicutes|c__Clostridia|o__Eubacteriales|f__Clostridiaceae|g__Clostridium|s__Clostridium_sp_AM49_4BH	0	0	0	0.0342875	5.91529	1231
k__Bacteria|p__Firmicutes|c__Clostridia|o__Eubacteriales|f__Eubacteriales_unclassified|g__GGB9760|s__GGB9760_SGB15374	0	0	0	0.0023775	1.32436	915
k__Bacteria|p__Bacteroidota|c__Bacteroidia|o__Bacteroidales|f__Rikenellaceae|g__Alistipes|s__Alistipes_indistinctus	0	0	0	0.00789	4.9756	1080
k__Bacteria|p__Bacteroidota|c__Bacteroidia|o__Bacteroidales|f__Odoribacteraceae|g__Butyricimonas|s__Butyricimonas_virosa	0	0	0	0.0295075	3.64228	1286
k__Bacteria|p__Firmicutes|c__Bacilli|o__Lactobacillales|f__Lactobacillaceae|g__Weissella|s__Weissella_cibaria	0	0	0	0	8.19767	561
k__Bacteria|p__Bacteroidota|c__Bacteroidia|o__Bacteroidales|f__Odoribacteraceae|g__Odoribacter|s__Odoribacter_splanchnicus	0	0	0.05768	0.426642	13.1293	2089
k__Bacteria|p__Proteobacteria|c__Betaproteobacteria|o__Burkholderiales|f__Oxalobacteraceae|g__GGB6649|s__GGB6649_SGB9391	0	0	0	0	0.67801	664
k__Bacteria|p__Firmicutes|c__Clostridia|o__Eubacteriales|f__Lachnospiraceae|g__Coprococcus|s__Coprococcus_comes	0	0	0.02971	0.09542	5.48469	2238
k__Bacteria|p__Bacteroidota|c__Bacteroidia|o__Bacteroidales|f__Barnesiellaceae|g__Barnesiella|s__Barnesiella_intestinihominis	0	0	0	0.218285	23.5362	1519
k__Bacteria|p__Firmicutes|c__CFGB1765|o__OFGB1765|f__FGB1765|g__GGB4578|s__GGB4578_SGB6328	0	0	0	0	8.73338	470
k__Bacteria|p__Firmicutes|c__Clostridia|o__Eubacteriales|f__Eubacteriales_Family_XIII_Incertae_Sedis|g__Lentihominibacter|s__Lentihominibacter_faecis	0	0	0	0.0083175	2.15197	1502
k__Bacteria|p__Firmicutes|c__Clostridia|o__Eubacteriales|f__Lachnospiraceae|g__Dorea|s__Dorea_formicigenerans	0	0.0066225	0.038715	0.104825	2.32185	2548
k__Bacteria|p__Actinobacteria|c__Coriobacteriia|o__Eggerthellales|f__Eggerthellaceae|g__Adlercreutzia|s__Adlercreutzia_equolifaciens	0	0	0	0.02144	18.2819	1591
k__Bacteria|p__Bacteroidota|c__Bacteroidia|o__Bacteroidales|f__Prevotellaceae|g__Paraprevotella|s__Paraprevotella_xylaniphila	0	0	0	0	3.55416	102
k__Bacteria|p__Firmicutes|c__Clostridia|o__Eubacteriales|f__Oscillospiraceae|g__Oscillospiraceae_unclassified|s__Oscillospiraceae_bacterium_CLA_AA_H250	0	0	0	0.0098375	5.20051	1273
k__Bacteria|p__Firmicutes|c__CFGB3038|o__OFGB3038|f__FGB3038|g__GGB9533|s__GGB9533_SGB14936	0	0	0	0	0.53952	145
k__Bacteria|p__Firmicutes|c__CFGB38642|o__OFGB38642|f__FGB38642|g__GGB9766|s__GGB9766_SGB15383	0	0	0	0	0.64298	700
k__Bacteria|p__Firmicutes|c__Clostridia|o__Eubacteriales|f__Lachnospiraceae|g__Jutongia|s__Jutongia_hominis	0	0	0	0.0002575	6.13927	819
k__Bacteria|p__Bacillota_A|c__Clostridia|o__Oscillospirales|f__Acutalibacteraceae|g__UMGS1071|s__UMGS1071_sp934476545	0	0	0	0.000275	0.85002	815
k__Bacteria|p__Firmicutes|c__CFGB15212|o__OFGB15212|f__FGB15212|g__GGB41458|s__GGB41458_SGB58520	0	0	0	0	0.91497	768
k__Bacteria|p__Firmicutes|c__Clostridia|o__Eubacteriales|f__Oscillospiraceae|g__Oscillibacter|s__Oscillibacter_sp_ER4	0	0	0.028585	0.290405	10.2635	1811
k__Bacteria|p__Firmicutes|c__Bacilli|o__Lactobacillales|f__Lactobacillaceae|g__Weissella|s__Weissella_confusa	0	0	0	0	2.00863	532
k__Bacteria|p__Bacteroidota|c__Bacteroidia|o__Bacteroidales|f__Tannerellaceae|g__Parabacteroides|s__Parabacteroides_goldsteinii	0	0	0	0.00364	11.672	937
k__Bacteria|p__Firmicutes|c__Clostridia|o__Eubacteriales|f__Lachnospiraceae|g__Mediterraneibacter|s__Mediterraneibacter_butyricigenes	0	0	0	0.00253	0.48913	1547
k__Bacteria|p__Firmicutes|c__Clostridia|o__Eubacteriales|f__Eubacteriales_unclassified|g__Intestinimonas|s__Intestinimonas_butyriciproducens	0	0	0	0.00059	4.76741	877
k__Bacteria|p__Actinobacteria|c__Actinomycetia|o__Actinomycetales|f__Actinomycetaceae|g__Actinomyces|s__Actinomyces_bouchesdurhonensis	0	0	0	0	0.30557	246
k__Bacteria|p__Bacteroidota|c__Bacteroidia|o__Bacteroidales|f__Bacteroidaceae|g__Bacteroides|s__Bacteroides_xylanisolvens	0	0	0.041365	0.286705	44.1467	2272
k__Bacteria|p__Firmicutes|c__Clostridia|o__Eubacteriales|f__Oscillospiraceae|g__GGB9699|s__GGB9699_SGB15216	0	0	0.00281	0.0391375	7.58042	1773
k__Bacteria|p__Firmicutes|c__Negativicutes|o__Veillonellales|f__Veillonellaceae|g__Allisonella|s__Allisonella_histaminiformans	0	0	0	0.0068675	2.17865	1034
k__Bacteria|p__Bacteria_unclassified|c__Bacteria_unclassified|o__Bacteria_unclassified|f__Bacteria_unclassified|g__Bacteria_unclassified|s__bacterium_210917_DFI_7_65	0	0	0.00141	0.01578	0.49439	1727
k__Bacteria|p__Firmicutes|c__Clostridia|o__Eubacteriales|f__Oscillospiraceae|g__GGB9602|s__GGB9602_SGB15031	0	0	0	0.0012375	2.19519	853
k__Bacteria|p__Proteobacteria|c__Gammaproteobacteria|o__Enterobacterales|f__Enterobacteriaceae|g__Pseudocitrobacter|s__Pseudocitrobacter_faecalis	0	0	0	0	3.8726	57
k__Bacteria|p__Firmicutes|c__CFGB3072|o__OFGB3072|f__FGB3072|g__GGB9787|s__GGB9787_SGB15410	0	0	0	0	0.15811	299
k__Bacteria|p__Actinobacteria|c__Coriobacteriia|o__Eggerthellales|f__Eggerthellaceae|g__GGB9365|s__GGB9365_SGB14341	0	0	0	0	6.26114	653
k__Bacteria|p__Firmicutes|c__CFGB2890|o__OFGB2890|f__FGB2890|g__GGB9200|s__GGB9200_SGB14139	0	0	0	0	0.94324	113
k__Bacteria|p__Firmicutes|c__Clostridia|o__Eubacteriales|f__Eubacteriaceae|g__Eubacterium|s__Eubacterium_ramulus	0	0	0.014755	0.0571225	9.37656	2301
k__Bacteria|p__Firmicutes|c__CFGB2947|o__OFGB2947|f__FGB2947|g__GGB9285|s__GGB9285_SGB14238	0	0	0	0	9.19192	58
k__Bacteria|p__Firmicutes|c__Clostridia|o__Eubacteriales|f__Oscillospiraceae|g__GGB9730|s__GGB9730_SGB15291	0	0	0.005855	0.03988	4.8061	1896
k__Bacteria|p__Firmicutes|c__Clostridia|o__Eubacteriales|f__Lachnospiraceae|g__GGB3619|s__GGB3619_SGB4894	0	0	0	0.0057125	3.76998	1024
k__Bacteria|p__Firmicutes|c__Negativicutes|o__Acidaminococcales|f__Acidaminococcaceae|g__Phascolarctobacterium|s__Phascolarctobacterium_succinatutens	0	0	0	0	6.906	545
k__Bacteria|p__Firmicutes|c__Clostridia|o__Eubacteriales|f__Eubacteriales_unclassified|g__Intestinimonas|s__Intestinimonas_gabonensis	0	0	0	0	0.09787	517
k__Bacteria|p__Firmicutes|c__Clostridia|o__Eubacteriales|f__Eubacteriales_unclassified|g__Gemmiger|s__Gemmiger_SGB15295	0	0	0	0.007185	7.54466	957
k__Bacteria|p__Firmicutes|c__CFGB1126|o__OFGB1126|f__FGB1126|g__GGB2848|s__GGB2848_SGB3813	0	0	0	0	0.33285	721
k__Bacteria|p__Firmicutes|c__CFGB1347|o__OFGB1347|f__FGB1347|g__GGB3288|s__GGB3288_SGB4342	0	0	0	0	1.69594	560
k__Bacteria|p__Firmicutes|c__Clostridia|o__Eubacteriales|f__Oscillospiraceae|g__GGB9715|s__GGB9715_SGB15260	0	0	0	0.01453	4.63332	1180
k__Bacteria|p__Firmicutes|c__CFGB3069|o__OFGB3069|f__FGB3069|g__GGB9767|s__GGB9767_SGB15385	0	0	0	0	1.69802	385
k__Bacteria|p__Firmicutes|c__Clostridia|o__Eubacteriales|f__Eubacteriales_Family_XIII_Incertae_Sedis|g__GGB2977|s__GGB2977_SGB3959	0	0	0	0	0.23519	310
k__Bacteria|p__Bacillota_A|c__Clostridia|o__Oscillospirales|f__Ruminococcaceae|g__Faecalibacterium|s__Faecalibacterium_sp934525735	0	0	0	0	2.82141	212
k__Bacteria|p__Firmicutes|c__CFGB45503|o__OFGB45503|f__FGB45503|g__GGB9790|s__GGB9790_SGB15413	0	0	0	0	0.53216	446
k__Bacteria|p__Firmicutes|c__Clostridia|o__Eubacteriales|f__Lachnospiraceae|g__Jutongia|s__Jutongia_huaianensis	0	0	0	0	10.3537	399
k__Bacteria|p__Firmicutes|c__Clostridia|o__Eubacteriales|f__Oscillospiraceae|g__Massiliimalia|s__Massiliimalia_massiliensis	0	0	0	0	0.14707	410
k__Bacteria|p__Firmicutes|c__Clostridia|o__Eubacteriales|f__Oscillospiraceae|g__Oscillospiraceae_unclassified|s__Oscillospiraceae_bacterium	0	0	0	0.018405	11.339	1235
k__Bacteria|p__Firmicutes|c__Clostridia|o__Eubacteriales|f__Oscillospiraceae|g__Oscillibacter|s__Oscillibacter_valericigenes	0	0	0.030955	0.180487	3.82381	2136
k__Bacteria|p__Firmicutes|c__Clostridia|o__Eubacteriales|f__Lachnospiraceae|g__Faecalicatena|s__Faecalicatena_contorta	0	0	0	9.75e-05	1.6972	825
k__Bacteria|p__Firmicutes|c__Clostridia|o__Eubacteriales|f__Eubacteriales_unclassified|g__Intestinimonas|s__Intestinimonas_sp_MSJ_38	0	0	0	0	0.25721	653
k__Bacteria|p__Firmicutes|c__CFGB79237|o__OFGB79237|f__FGB79237|g__GGB9060|s__GGB9060_SGB13977	0	0	0	0	3.47544	224
k__Bacteria|p__Firmicutes|c__Clostridia|o__Eubacteriales|f__Oscillospiraceae|g__Provencibacterium|s__Provencibacterium_massiliense	0	0	0	0	0.07008	223
k__Bacteria|p__Firmicutes|c__CFGB1359|o__OFGB1359|f__FGB1359|g__GGB3321|s__GGB3321_SGB4394	0	0	0	0.0045275	1.78064	1015
k__Bacteria|p__Firmicutes|c__CFGB14936|o__OFGB14936|f__FGB14936|g__GGB3256|s__GGB3256_SGB4303	0	0	0	0.195295	25.582	1171
k__Bacteria|p__Firmicutes|c__Clostridia|o__Eubacteriales|f__Oscillospiraceae|g__Anaeromassilibacillus|s__Anaeromassilibacillus_senegalensis	0	0	0	0	0.35029	606
k__Bacteria|p__Firmicutes|c__Clostridia|o__Eubacteriales|f__Lachnospiraceae|g__Blautia|s__Blautia_faecicola	0	0	0	0.00095	2.92247	866
k__Bacteria|p__Firmicutes|c__Clostridia|o__Eubacteriales|f__Eubacteriaceae|g__Eubacteriaceae_unclassified|s__Eubacteriaceae_bacterium	0	0	0	0.0394925	17.1248	1603
k__Bacteria|p__Firmicutes|c__Clostridia|o__Eubacteriales|f__Lachnospiraceae|g__Dorea|s__Dorea_sp_AF36_15AT	0	0	0.000725	0.0117125	2.54	1707
k__Bacteria|p__Firmicutes|c__Clostridia|o__Eubacteriales|f__Eubacteriales_unclassified|g__Eubacteriales_unclassified|s__Clostridiales_bacterium	0	0	0	0.0149875	4.75072	1440
k__Bacteria|p__Bacillota_A|c__Clostridia|o__Oscillospirales|f__Ruminococcaceae|g__Pygmaiobacter|s__GT_GMRSGB01129	0	0	0	0	0.13758	401
k__Bacteria|p__Bacteroidota|c__Bacteroidia|o__Bacteroidales|f__Bacteroidaceae|g__Bacteroides|s__Bacteroides_cellulosilyticus	0	0	0	0.02757	17.8401	1346
k__Bacteria|p__Firmicutes|c__CFGB3047|o__OFGB3047|f__FGB3047|g__GGB52130|s__GGB52130_SGB14966	0	0	0	0.0014175	0.08288	1002
k__Bacteria|p__Firmicutes|c__CFGB2915|o__OFGB2915|f__FGB2915|g__GGB36267|s__GGB36267_SGB14177	0	0	0	0	1.09664	511
k__Bacteria|p__Firmicutes|c__Bacilli|o__Lactobacillales|f__Streptococcaceae|g__Streptococcus|s__Streptococcus_rubneri	0	0	0	0	0.58592	380
k__Bacteria|p__Firmicutes|c__Clostridia|o__Eubacteriales|f__Oscillospiraceae|g__Oscillospiraceae_unclassified|s__Clostridium_leptum	0	0	0	0.00095	9.54179	935
k__Bacteria|p__Firmicutes|c__CFGB1011|o__OFGB1011|f__FGB1011|g__GGB2653|s__GGB2653_SGB3574	0	0	0	0.000215	0.4918	818
k__Bacteria|p__Firmicutes|c__CFGB16911|o__OFGB16911|f__FGB16911|g__GGB49418|s__GGB49418_SGB69331	0	0	0	0	0.13952	340
k__Bacteria|p__Firmicutes|c__Clostridia|o__Eubacteriales|f__Lachnospiraceae|g__Blautia|s__Blautia_sp_OF03_15BH	0	0	0	0.00107	0.72063	892
k__Bacteria|p__Actinobacteria|c__Coriobacteriia|o__Eggerthellales|f__Eggerthellaceae|g__GGB45432|s__GGB45432_SGB63101	0	0	0	0	0.40746	298
k__Bacteria|p__Firmicutes|c__Clostridia|o__Eubacteriales|f__Oscillospiraceae|g__Ruminococcus|s__Ruminococcus_callidus	0	0	0	0.0275575	4.9008	1125
k__Bacteria|p__Firmicutes|c__Erysipelotrichia|o__Erysipelotrichales|f__Erysipelotrichaceae|g__Amedibacterium|s__Amedibacterium_intestinale	0	0	0	0	22.7222	184
k__Bacteria|p__Firmicutes|c__Clostridia|o__Eubacteriales|f__Oscillospiraceae|g__Anaerotruncus|s__Anaerotruncus_massiliensis	0	0	0	0	1.41754	121
k__Bacteria|p__Firmicutes|c__Clostridia|o__Eubacteriales|f__Lachnospiraceae|g__Simiaoa|s__Simiaoa_sunii	0	0	0.010705	0.17069	38.8639	1964
k__Bacteria|p__Firmicutes|c__Clostridia|o__Eubacteriales|f__Oscillospiraceae|g__Oscillibacter|s__Oscillibacter_sp_MSJ_31	0	0	0	0.0385025	5.84482	1233
k__Bacteria|p__Firmicutes|c__Firmicutes_unclassified|o__Firmicutes_unclassified|f__Firmicutes_unclassified|g__Negativibacillus|s__Negativibacillus_massiliensis	0	0	0	0	6.52057	430
k__Bacteria|p__Firmicutes|c__CFGB3038|o__OFGB3038|f__FGB3038|g__GGB9537|s__GGB9537_SGB14940	0	0	0	0	0.74813	266
k__Bacteria|p__Firmicutes|c__Clostridia|o__Eubacteriales|f__Lachnospiraceae|g__Roseburia|s__Roseburia_sp_AF02_12	0	0	0	0.0076375	13.8887	1198
k__Bacteria|p__Firmicutes|c__Clostridia|o__Eubacteriales|f__Christensenellaceae|g__Christensenella|s__Christensenella_minuta	0	0	0	0	0.1128	441
k__Bacteria|p__Firmicutes|c__Clostridia|o__Eubacteriales|f__Lachnospiraceae|g__GGB3444|s__GGB3444_SGB4594	0	0	0	0	0.6435	257
k__Bacteria|p__Bacteroidota|c__Bacteroidia|o__Bacteroidales|f__Bacteroidaceae|g__Bacteroides|s__Bacteroides_finegoldii	0	0	0	0.067625	57.6457	1374
k__Bacteria|p__Firmicutes|c__Clostridia|o__Eubacteriales|f__Lachnospiraceae|g__Eisenbergiella|s__Eisenbergiella_tayi	0	0	0	0	15.8025	761
k__Bacteria|p__Firmicutes|c__Clostridia|o__Eubacteriales|f__Peptostreptococcaceae|g__GGB4456|s__GGB4456_SGB6141	0	0	0	0.008145	6.38288	1272
k__Bacteria|p__Bacteroidota|c__Bacteroidia|o__Bacteroidales|f__Barnesiellaceae|g__Coprobacter|s__Coprobacter_secundus	0	0	0	0	0.48274	632
k__Bacteria|p__Proteobacteria|c__Betaproteobacteria|o__Burkholderiales|f__Sutterellaceae|g__Parasutterella|s__Parasutterella_excrementihominis	0	0	0.00177	0.0646925	7.72709	1726
k__Bacteria|p__Firmicutes|c__Clostridia|o__Eubacteriales|f__Lachnospiraceae|g__GGB3637|s__GGB3637_SGB4930	0	0	0	0	2.81694	169
k__Bacteria|p__Bacillota_A|c__Clostridia|o__Oscillospirales|f__Acutalibacteraceae|g__CAKTXU01|s__GT_GMRSGB01249	0	0	0	0	0.80929	378
k__Bacteria|p__Firmicutes|c__Clostridia|o__Eubacteriales|f__Oscillospiraceae|g__GGB34228|s__GGB34228_SGB72916	0	0	0	0.0024225	0.84955	913
k__Bacteria|p__Firmicutes|c__Clostridia|o__Eubacteriales|f__Christensenellaceae|g__Guopingia|s__Guopingia_tenuis	0	0	0	0	0.172	519
k__Bacteria|p__Firmicutes|c__Clostridia|o__Eubacteriales|f__Lachnospiraceae|g__GGB3588|s__GGB3588_SGB4808	0	0	0	0	4.30318	488
k__Bacteria|p__Bacillota_A|c__Clostridia|o__Lachnospirales|f__Lachnospiraceae|g__Hominisplanchenecus|s__Hominisplanchenecus_faecis	0	0	0.00496	0.0570325	4.41057	1931
k__Bacteria|p__Bacteroidota|c__Bacteroidia|o__Bacteroidales|f__Bacteroidaceae|g__Bacteroides|s__Bacteroides_bouchesdurhonensis	0	0	0	0	3.05872	767
k__Bacteria|p__Firmicutes|c__Clostridia|o__Eubacteriales|f__Lachnospiraceae|g__Lachnospiraceae_unclassified|s__Lachnospiraceae_bacterium_OF09_6	0	0	0	0	0.2758	593
k__Bacteria|p__Firmicutes|c__Clostridia|o__Eubacteriales|f__Lachnospiraceae|g__GGB51441|s__GGB51441_SGB71759	0	0	0	0.0035675	0.53709	1318
k__Bacteria|p__Bacillota_A|c__Clostridia|o__Oscillospirales|f__Ruminococcaceae|g__RGIG3102|s__RGIG3102_sp934526065	0	0	0	0	0.21936	212
k__Bacteria|p__Firmicutes|c__Clostridia|o__Eubacteriales|f__Eubacteriales_Family_XIII_Incertae_Sedis|g__Lentihominibacter|s__Lentihominibacter_hominis	0	0	0	0	0.28122	372
k__Bacteria|p__Firmicutes|c__CFGB1298|o__OFGB1298|f__FGB1298|g__GGB3118|s__GGB3118_SGB4130	0	0	0	0	0.21583	204
k__Bacteria|p__Firmicutes|c__CFGB3048|o__OFGB3048|f__FGB3048|g__GGB9561|s__GGB9561_SGB14972	0	0	0	0.001095	0.49056	902
k__Bacteria|p__Firmicutes|c__Clostridia|o__Eubacteriales|f__Lachnospiraceae|g__Roseburia|s__Roseburia_hominis	0	0	0.019285	0.123405	70.0137	2136
k__Bacteria|p__Pseudomonadota|c__Gammaproteobacteria|o__Enterobacterales|f__Enterobacteriaceae|g__Citrobacter|s__Citrobacter_werkmanii	0	0	0	0	8.66635	71
k__Bacteria|p__Bacillota_A|c__Clostridia|o__Oscillospirales|f__Feifaniaceae|g__CAJFTX01|s__CAJFTX01_sp904420075	0	0	0	0	0.17472	421
k__Bacteria|p__Firmicutes|c__Clostridia|o__Eubacteriales|f__Yeguiaceae|g__Yeguia|s__Yeguia_hominis	0	0	0	0	0.09118	160
k__Bacteria|p__Firmicutes|c__Erysipelotrichia|o__Erysipelotrichales|f__Erysipelotrichaceae|g__Holdemania|s__Holdemania_filiformis	0	0	0	0.00121	0.42593	945
k__Bacteria|p__Firmicutes|c__CFGB2997|o__OFGB2997|f__FGB2997|g__GGB9444|s__GGB9444_SGB14834	0	0	0	0	1.28709	624
k__Bacteria|p__Firmicutes|c__Clostridia|o__Eubacteriales|f__Oscillospiraceae|g__Oscillospiraceae_unclassified|s__Oscillospiraceae_bacterium_Marseille_Q3528	0	0	0	0.004655	0.25971	1430
k__Bacteria|p__Firmicutes|c__Clostridia|o__Eubacteriales|f__Oscillospiraceae|g__Ligaoa|s__Ligaoa_zhengdingensis	0	0	0	0	0.13869	354
k__Bacteria|p__Actinobacteria|c__Actinomycetia|o__Actinomycetales|f__Actinomycetaceae|g__Schaalia|s__Schaalia_SGB17168	0	0	0	0	0.48923	362
k__Bacteria|p__Firmicutes|c__Clostridia|o__Eubacteriales|f__Oscillospiraceae|g__Faecalibacterium|s__Faecalibacterium_SGB15346	0	0	0.11373	0.366453	11.6573	2339
k__Bacteria|p__Firmicutes|c__Bacilli|o__Lactobacillales|f__Enterococcaceae|g__Melissococcus|s__Melissococcus_sp_OM08_11BH	0	0	0	0	0.43107	32
k__Bacteria|p__Firmicutes|c__Clostridia|o__Eubacteriales|f__Lachnospiraceae|g__Enterocloster|s__Enterocloster_citroniae	0	0	0	0.00288	7.12436	1276
k__Bacteria|p__Bacillota_A|c__Clostridia|o__Lachnospirales|f__Lachnospiraceae|g__Pararoseburia|s__Pararoseburia_lenta	0	0	0	0.00909	6.15212	1113
k__Bacteria|p__Bacteroidota|c__Bacteroidia|o__Bacteroidales|f__Bacteroidaceae|g__Bacteroides|s__Bacteroides_nordii	0	0	0	0.0171925	4.74384	1481
k__Bacteria|p__Firmicutes|c__Clostridia|o__Eubacteriales|f__Lachnospiraceae|g__Fusicatenibacter|s__Fusicatenibacter_sp_CLA_AA_H277	0	0	0.000365	0.00936	3.47743	1683
k__Bacteria|p__Firmicutes|c__Clostridia|o__Eubacteriales|f__Lachnospiraceae|g__Jingyaoa|s__Jingyaoa_shaoxingensis	0	0	0	0	0.35724	609
k__Bacteria|p__Firmicutes|c__Clostridia|o__Eubacteriales|f__Lachnospiraceae|g__Faecalicatena|s__Faecalicatena_fissicatena	0	0	0.00314	0.0506475	4.31416	1792
k__Bacteria|p__Firmicutes|c__Clostridia|o__Eubacteriales|f__Clostridiaceae|g__Butyricicoccus|s__Butyricicoccus_SGB14990	0	0	0	0	1.31698	776
k__Bacteria|p__Firmicutes|c__Clostridia|o__Eubacteriales|f__Oscillospiraceae|g__GGB9707|s__GGB9707_SGB15229	0	0	0	0.010155	0.7921	1135
k__Bacteria|p__Firmicutes|c__Clostridia|o__Eubacteriales|f__Lachnospiraceae|g__GGB3653|s__GGB3653_SGB4964	0	0	0	0.00237	64.3606	916
k__Bacteria|p__Candidatus_Saccharibacteria|c__Candidatus_Saccharimonadia|o__Candidatus_Saccharimonadales|f__Candidatus_Saccharimonadaceae|g__Candidatus_Nanosynsacchari|s__Candidatus_Nanosynsacchari_sp_TM7_ANC_38_39_G1_1	0	0	0	0	0.52706	755
k__Bacteria|p__Candidatus_Saccharibacteria|c__Candidatus_Saccharibacteria_unclassified|o__Candidatus_Saccharibacteria_unclassified|f__Candidatus_Saccharibacteria_unclassified|g__Candidatus_Saccharibacteria_unclassified|s__TM7_phylum_sp_oral_taxon_348	0	0	0	0	0.10109	621
k__Bacteria|p__Firmicutes|c__Clostridia|o__Eubacteriales|f__Lachnospiraceae|g__Roseburia|s__Roseburia_lenta	0	0	0	0.007215	6.8496	1011
k__Bacteria|p__Synergistetes|c__Synergistia|o__Synergistales|f__Synergistaceae|g__Pyramidobacter|s__Pyramidobacter_piscolens	0	0	0	0	13.9881	580
k__Bacteria|p__Firmicutes|c__Bacilli|o__Lactobacillales|f__Streptococcaceae|g__Lactococcus|s__Lactococcus_petauri	0	0	0	0	21.0288	375
k__Bacteria|p__Firmicutes|c__Clostridia|o__Eubacteriales|f__Oscillospiraceae|g__Pseudoflavonifractor|s__Pseudoflavonifractor_phocaeensis	0	0	0	0	0.99515	127
k__Bacteria|p__Firmicutes|c__Clostridia|o__Eubacteriales|f__Oscillospiraceae|g__Oscillospiraceae_unclassified|s__Clostridium_methylpentosum	0	0	0	0	0.06766	183
k__Bacteria|p__Firmicutes|c__Erysipelotrichia|o__Erysipelotrichales|f__Erysipelotrichaceae|g__Holdemania|s__Holdemania_massiliensis	0	0	0	0	1.19448	671
k__Bacteria|p__Firmicutes|c__Bacilli|o__Lactobacillales|f__Streptococcaceae|g__Streptococcus|s__Streptococcus_gordonii	0	0	0	0.0004875	2.35769	871
k__Bacteria|p__Firmicutes|c__Clostridia|o__Eubacteriales|f__Oscillospiraceae|g__Phocea|s__Phocea_massiliensis	0	0	0	0	0.18185	559
k__Bacteria|p__Bacillota_A|c__Clostridia|o__UBA1381|f__UMGS1253|g__Aphodoplasma|s__Aphodoplasma_sp900550065	0	0	0	0	0.20691	111
k__Bacteria|p__Actinobacteria|c__Coriobacteriia|o__Eggerthellales|f__Eggerthellaceae|g__Raoultibacter|s__Raoultibacter_massiliensis	0	0	0	0	0.48797	184
k__Bacteria|p__Bacillota_A|c__Clostridia|o__Peptostreptococcales|f__Anaerovoracaceae|g__CAG-238|s__CAG-238_sp900754805	0	0	0	0	0.61828	464
k__Bacteria|p__Firmicutes|c__CFGB1226|o__OFGB1226|f__FGB1226|g__GGB2998|s__GGB2998_SGB3988	0	0	0	0.006965	0.53319	1145
k__Bacteria|p__Firmicutes|c__Clostridia|o__Eubacteriales|f__Oscillospiraceae|g__Acetivibrio|s__Acetivibrio_sp_MSJd_27	0	0	0	0	0.15223	102
k__Bacteria|p__Bacillota_A|c__Clostridia|o__Oscillospirales|f__Oscillospiraceae|g__Pseudoflavonifractor_A|s__Pseudoflavonifractor_A_gallinarum	0	0	0	0	0.7724	484
k__Bacteria|p__Proteobacteria|c__Gammaproteobacteria|o__Enterobacterales|f__Enterobacteriaceae|g__Kluyvera|s__Kluyvera_georgiana	0	0	0	0	1.09326	103
k__Bacteria|p__Firmicutes|c__Bacilli|o__Lactobacillales|f__Enterococcaceae|g__Enterococcus|s__Enterococcus_thailandicus	0	0	0	0	17.7088	67
k__Bacteria|p__Firmicutes|c__Clostridia|o__Eubacteriales|f__Lachnospiraceae|g__GGB3740|s__GGB3740_SGB5077	0	0	0	0.0071925	19.7147	1039
k__Bacteria|p__Firmicutes|c__Clostridia|o__Eubacteriales|f__Lachnospiraceae|g__Wansuia|s__Wansuia_hejianensis	0	0	0	0	4.01834	669
k__Bacteria|p__Firmicutes|c__CFGB2952|o__OFGB2952|f__FGB2952|g__GGB9293|s__GGB9293_SGB14250	0	0	0	0	1.68398	458
k__Bacteria|p__Actinomycetota|c__Coriobacteriia|o__Coriobacteriales|f__Atopobiaceae|g__Lancefieldella|s__GT_GMRSGB01097	0	0	0	0	0.03354	72
k__Bacteria|p__Firmicutes|c__Clostridia|o__Eubacteriales|f__Clostridiaceae|g__Clostridium|s__Clostridium_sp_AF36_4	0	0	0	0.0368975	6.72402	1155
k__Bacteria|p__Firmicutes|c__Bacilli|o__Lactobacillales|f__Streptococcaceae|g__Lactococcus|s__Lactococcus_garvieae	0	0	0	0	2.20223	172
k__Bacteria|p__Firmicutes|c__Clostridia|o__Eubacteriales|f__Oscillospiraceae|g__Lawsonibacter|s__Lawsonibacter_SGB15145	0	0	0	0.00453	0.42564	1051
k__Bacteria|p__Firmicutes|c__Clostridia|o__Eubacteriales|f__Lachnospiraceae|g__Lacrimispora|s__Lacrimispora_amygdalina	0	0	0.025245	0.0964825	3.3043	2417
k__Bacteria|p__Firmicutes|c__Clostridia|o__Eubacteriales|f__Lachnospiraceae|g__Lachnospiraceae_unclassified|s__Lachnospiraceae_bacterium_OM04_12BH	0	0	0	0.0033475	28.9765	1008
k__Bacteria|p__Firmicutes|c__Clostridia|o__Eubacteriales|f__Eubacteriales_unclassified|g__GGB9759|s__GGB9759_SGB15370	0	0	0	0	0.69992	668
k__Bacteria|p__Bacillota_A|c__Clostridia|o__Peptostreptococcales|f__Anaerovoracaceae|g__CAG-238|s__CAG-238_sp934277655	0	0	0	0.0009275	0.25147	933
k__Bacteria|p__Firmicutes|c__CFGB3009|o__OFGB3009|f__FGB3009|g__GGB31234|s__GGB31234_SGB14869	0	0	0	0	0.03275	71
k__Bacteria|p__Firmicutes|c__Clostridia|o__Eubacteriales|f__Clostridiaceae|g__Clostridiaceae_unclassified|s__Clostridiaceae_bacterium_Marseille_Q4143	0	0	0	0.0193	0.49173	1573
k__Bacteria|p__Firmicutes|c__Clostridia|o__Eubacteriales|f__Clostridiaceae|g__Clostridiaceae_unclassified|s__Clostridiaceae_bacterium_AF18_31LB	0	0	0.015895	0.0622125	1.41	2263
k__Bacteria|p__Firmicutes|c__CFGB2834|o__OFGB2834|f__FGB2834|g__GGB9063|s__GGB9063_SGB13982	0	0	0	0	1.01419	626
k__Bacteria|p__Firmicutes|c__Clostridia|o__Eubacteriales|f__Lachnospiraceae|g__Mediterraneibacter|s__Mediterraneibacter_sp_NSJ_151	0	0	0	0.0012475	3.36715	942
k__Bacteria|p__Firmicutes|c__Bacilli|o__Lactobacillales|f__Streptococcaceae|g__Streptococcus|s__Streptococcus_sinensis	0	0	0	0	0.20211	226
k__Bacteria|p__Firmicutes|c__Clostridia|o__Clostridia_unclassified|f__Clostridia_unclassified|g__Clostridia_unclassified|s__Clostridia_bacterium_UC5_1_1D1	0	0	0	0	0.60435	653
k__Bacteria|p__Bacillota_A|c__Clostridia|o__Christensenellales|f__Christensenellaceae|g__QANA01|s__GT_GMRSGB01109	0	0	0	0	0.07255	409
k__Bacteria|p__Candidatus_Saccharibacteria|c__Candidatus_Saccharibacteria_unclassified|o__Candidatus_Saccharibacteria_unclassified|f__Candidatus_Saccharibacteria_unclassified|g__Candidatus_Saccharibacteria_unclassified|s__Candidatus_Saccharibacteria_unclassified_SGB19846	0	0	0	0	0.05936	227
k__Bacteria|p__Firmicutes|c__Clostridia|o__Eubacteriales|f__Lachnospiraceae|g__Lachnospiraceae_unclassified|s__Lachnospiraceae_bacterium_AM48_27BH	0	0	0.009415	0.038695	2.2665	2012
k__Bacteria|p__Firmicutes|c__Clostridia|o__Eubacteriales|f__Oscillospiraceae|g__Anaerotruncus|s__Anaerotruncus_rubiinfantis	0	0	0	0	0.1393	631
k__Bacteria|p__Firmicutes|c__Clostridia|o__Eubacteriales|f__Clostridiaceae|g__GGB3486|s__GGB3486_SGB4658	0	0	0	0	6.03008	447
k__Bacteria|p__Firmicutes|c__CFGB1226|o__OFGB1226|f__FGB1226|g__GGB58485|s__GGB58485_SGB80143	0	0	0	0.00043	0.22322	887
k__Bacteria|p__Firmicutes|c__Clostridia|o__Eubacteriales|f__Oscillospiraceae|g__Massiliimalia|s__Massiliimalia_timonensis	0	0	0	0	1.09148	426
k__Bacteria|p__Firmicutes|c__Clostridia|o__Eubacteriales|f__Oscillospiraceae|g__GGB9614|s__GGB9614_SGB15049	0	0	0.002335	0.0319425	0.86899	1764
k__Bacteria|p__Firmicutes|c__Bacilli|o__Lactobacillales|f__Enterococcaceae|g__Vagococcus|s__Vagococcus_martis	0	0	0	0	0.11859	55
k__Bacteria|p__Firmicutes|c__CFGB3054|o__OFGB3054|f__FGB3054|g__GGB33512|s__GGB33512_SGB15201	0	0	0	0	4.5157	108
k__Bacteria|p__Bacteroidota|c__Bacteroidia|o__Bacteroidales|f__Odoribacteraceae|g__Butyricimonas|s__Butyricimonas_synergistica	0	0	0	0	2.21548	435
k__Bacteria|p__Firmicutes|c__Clostridia|o__Eubacteriales|f__Eubacteriales_Family_XIII_Incertae_Sedis|g__Eubacteriales_Family_XIII_Incertae_Sedis_unclassified|s__Eubacterium_sulci	0	0	0	0	0.31213	664
k__Bacteria|p__Firmicutes|c__Bacilli|o__Lactobacillales|f__Enterococcaceae|g__Enterococcus|s__Enterococcus_saccharolyticus	0	0	0	0	0.21568	25
k__Bacteria|p__Proteobacteria|c__Gammaproteobacteria|o__Enterobacterales|f__Enterobacteriaceae|g__Pseudocitrobacter|s__Pseudocitrobacter_corydidari	0	0	0	0	3.04838	33
k__Bacteria|p__Firmicutes|c__Clostridia|o__Eubacteriales|f__Clostridiaceae|g__Clostridium|s__Clostridium_sp_AM33_3	0	0	0.004465	0.0205175	1.13477	2028
k__Bacteria|p__Firmicutes|c__Clostridia|o__Eubacteriales|f__Christensenellaceae|g__Luoshenia|s__Luoshenia_tenuis	0	0	0	0	0.18643	185
k__Bacteria|p__Candidatus_Saccharibacteria|c__Candidatus_Saccharimonadia|o__Candidatus_Nanosynbacterales|f__Candidatus_Nanosynbacteraceae|g__Candidatus_Nanosynbacter|s__Candidatus_Nanosynbacter_SGB19887	0	0	0	0	0.02449	25
k__Bacteria|p__Candidatus_Saccharibacteria|c__Candidatus_Saccharibacteria_unclassified|o__Candidatus_Saccharibacteria_unclassified|f__Candidatus_Saccharibacteria_unclassified|g__Candidatus_Saccharibacteria_unclassified|s__TM7_phylum_sp_oral_taxon_350	0	0	0	0	0.10654	271
k__Bacteria|p__Firmicutes|c__Clostridia|o__Eubacteriales|f__Oscillospiraceae|g__Anaerofilum|s__Anaerofilum_hominis	0	0	0	0	0.02768	121
k__Bacteria|p__Firmicutes|c__Clostridia|o__Eubacteriales|f__Eubacteriales_Family_XIII_Incertae_Sedis|g__Eubacteriales_Family_XIII_Incertae_Sedis_unclassified|s__Eubacterium_saphenum	0	0	0	0	0.52501	157
k__Bacteria|p__Firmicutes|c__Clostridia|o__Eubacteriales|f__Eubacteriales_unclassified|g__GGB9760|s__GGB9760_SGB15373	0	0	0	0.0026125	0.53981	1064
k__Bacteria|p__Firmicutes|c__Clostridia|o__Eubacteriales|f__Eubacteriaceae|g__GGB35068|s__GGB35068_SGB47850	0	0	0	0.0005075	1.29665	892
k__Bacteria|p__Firmicutes|c__Clostridia|o__Eubacteriales|f__Clostridiaceae|g__Clostridium|s__Clostridium_sp_AM58_1XD	0	0	0	0	0.01458	56
k__Bacteria|p__Candidatus_Saccharibacteria|c__Candidatus_Saccharibacteria_unclassified|o__Candidatus_Saccharibacteria_unclassified|f__Candidatus_Saccharibacteria_unclassified|g__GGB12794|s__GGB12794_SGB19881	0	0	0	0	0.01194	20
k__Bacteria|p__Proteobacteria|c__Gammaproteobacteria|o__Enterobacterales|f__Enterobacteriaceae|g__Enterobacter|s__Enterobacter_mori	0	0	0	0	94.542	271
k__Bacteria|p__Bacillota_A|c__Clostridia|o__Oscillospirales|f__Acutalibacteraceae|g__CAJFUH01|s__CAJFUH01_sp934717555	0	0	0	0	0.61521	370
k__Bacteria|p__Firmicutes|c__Clostridia|o__Eubacteriales|f__Lachnospiraceae|g__Cuneatibacter|s__Cuneatibacter_sp_NSJ_177	0	0	0	0	0.03125	284
k__Bacteria|p__Firmicutes|c__Clostridia|o__Eubacteriales|f__Lachnospiraceae|g__Anaerosacchariphilus|s__Anaerosacchariphilus_sp_NSJ_68	0	0	0	0.00082	0.10582	948
k__Bacteria|p__Firmicutes|c__Clostridia|o__Eubacteriales|f__Clostridiaceae|g__Clostridium|s__Clostridium_sp_AF12_28	0	0	0	0.00522	0.74059	1130
k__Bacteria|p__Bacillota_A|c__Clostridia|o__Oscillospirales|f__Acutalibacteraceae|g__UMGS1623|s__GT_GMRSGB01252	0	0	0	0	0.55982	125
k__Bacteria|p__Firmicutes|c__Clostridia|o__Eubacteriales|f__Clostridiaceae|g__Massilioclostridium|s__Massilioclostridium_coli	0	0	0	0	0.09622	208
k__Bacteria|p__Firmicutes|c__CFGB79291|o__OFGB79291|f__FGB79291|g__GGB9522|s__GGB9522_SGB14921	0	0	0	0	0.06706	373
k__Bacteria|p__Firmicutes|c__CFGB45628|o__OFGB45628|f__FGB45628|g__GGB58233|s__GGB58233_SGB79883	0	0	0	0	0.02399	240
k__Bacteria|p__Firmicutes|c__Clostridia|o__Eubacteriales|f__Lachnospiraceae|g__Lachnoclostridium|s__Clostridium_scindens	0	0	0	0	2.7432	552
k__Bacteria|p__Bacillota_B|c__Dehalobacteriia|o__UBA4068|f__UBA5755|g__JAHZFN01|s__JAHZFN01_sp019421315	0	0	0	0	0.29919	570
k__Bacteria|p__Bacteroidota|c__Bacteroidia|o__Bacteroidales|f__Odoribacteraceae|g__Butyricimonas|s__Butyricimonas_faecihominis	0	0	0	0	1.9946	654
k__Bacteria|p__Firmicutes|c__CFGB2881|o__OFGB2881|f__FGB2881|g__GGB9189|s__GGB9189_SGB14128	0	0	0	0	0.06003	256
k__Bacteria|p__Firmicutes|c__Clostridia|o__Eubacteriales|f__Lachnospiraceae|g__Lachnospiraceae_unclassified|s__Lachnospiraceae_bacterium_oral_taxon_096	0	0	0	0	0.34632	165
k__Bacteria|p__Bacteroidota|c__Bacteroidia|o__Bacteroidales|f__Porphyromonadaceae|g__Porphyromonas|s__GT_GMRSGB00232	0	0	0	0	1.13898	355
k__Bacteria|p__Firmicutes|c__Clostridia|o__Eubacteriales|f__Lachnospiraceae|g__Enterocloster|s__Enterocloster_hominis	0	0	0	0.0110475	2.36555	1170
k__Bacteria|p__Firmicutes|c__Clostridia|o__Eubacteriales|f__Lachnospiraceae|g__Brotolimicola|s__Brotolimicola_acetigignens	0	0	0.036865	0.228025	38.9945	2339
k__Bacteria|p__Actinobacteria|c__Actinomycetia|o__Actinomycetales|f__Actinomycetaceae|g__Actinomyces|s__Actinomyces_massiliensis	0	0	0	0	0.02145	26
k__Bacteria|p__Actinobacteria|c__Actinomycetia|o__Actinomycetales|f__Actinomycetaceae|g__Actinomyces|s__Actinomyces_oris	0	0	0	0	0.14793	380
k__Bacteria|p__Firmicutes|c__Clostridia|o__Eubacteriales|f__Lachnospiraceae|g__Lachnotalea|s__Lachnotalea_sp_AF33_28	0	0	0	0	0.13171	399
k__Bacteria|p__Firmicutes|c__Clostridia|o__Eubacteriales|f__Clostridiaceae|g__Lactonifactor|s__Lactonifactor_longoviformis	0	0	0	0	0.0998	160
k__Archaea|p__Euryarchaeota|c__Methanobacteria|o__Methanobacteriales|f__Methanobacteriaceae|g__GGB532|s__GGB532_SGB711	0	0	0	0	7.84597	24
k__Bacteria|p__Firmicutes|c__CFGB10341|o__OFGB10341|f__FGB10341|g__GGB4554|s__GGB4554_SGB6285	0	0	0	0	4.34225	136
k__Bacteria|p__Firmicutes|c__Clostridia|o__Eubacteriales|f__Oscillospiraceae|g__GGB9634|s__GGB9634_SGB15093	0	0	0	0.0007575	12.4961	826
k__Bacteria|p__Firmicutes|c__Bacilli|o__Lactobacillales|f__Lactobacillaceae|g__Ligilactobacillus|s__Ligilactobacillus_ruminis	0	0	0	0	36.9442	318
k__Bacteria|p__Firmicutes|c__CFGB9989|o__OFGB9989|f__FGB9989|g__GGB9712|s__GGB9712_SGB15244	0	0	0	0	2.94059	721
k__Bacteria|p__Bacteroidota|c__Bacteroidia|o__Bacteroidales|f__Rikenellaceae|g__Alistipes|s__Alistipes_sp_AF17_16	0	0	0	0.0056075	5.24511	910
k__Bacteria|p__Proteobacteria|c__Deltaproteobacteria|o__Desulfovibrionales|f__Desulfovibrionaceae|g__GGB9819|s__GGB9819_SGB15460	0	0	0	0	0.30578	166
k__Bacteria|p__Firmicutes|c__CFGB3054|o__OFGB3054|f__FGB3054|g__GGB33512|s__GGB33512_SGB15203	0	0	0	0	0.14359	40
k__Bacteria|p__Firmicutes|c__Clostridia|o__Eubacteriales|f__Oscillospiraceae|g__GGB9708|s__GGB9708_SGB15234	0	0	0	0.0159775	14.7126	1065
k__Bacteria|p__Actinobacteria|c__CFGB2801|o__OFGB2801|f__FGB2801|g__GGB8965|s__GGB8965_SGB13825	0	0	0	0	0.09048	10
k__Bacteria|p__Firmicutes|c__CFGB3069|o__OFGB3069|f__FGB3069|g__GGB9770|s__GGB9770_SGB15390	0	0	0	0	1.94328	114
k__Bacteria|p__Firmicutes|c__Clostridia|o__Eubacteriales|f__Oscillospiraceae|g__GGB9636|s__GGB9636_SGB15107	0	0	0	0	2.10489	247
k__Bacteria|p__Actinobacteria|c__Coriobacteriia|o__Coriobacteriales|f__Coriobacteriaceae|g__Enorma|s__Enorma_massiliensis	0	0	0	0	1.21582	79
k__Bacteria|p__Firmicutes|c__Clostridia|o__Eubacteriales|f__Eubacteriales_Family_XIII_Incertae_Sedis|g__Baileyella|s__Baileyella_intestinalis	0	0	0	0	0.61541	44
k__Bacteria|p__Bacillota_B|c__Dehalobacteriia|o__UBA4068|f__UBA4068|g__HGM13862|s__HGM13862_sp944393575	0	0	0	0	0.28427	180
k__Bacteria|p__Firmicutes|c__Clostridia|o__Eubacteriales|f__Eubacteriales_unclassified|g__Massilistercora|s__Massilistercora_timonensis	0	0	0	0	1.47063	51
k__Bacteria|p__Firmicutes|c__CFGB1355|o__OFGB1355|f__FGB1355|g__GGB3306|s__GGB3306_SGB4373	0	0	0	0	5.16532	244
k__Bacteria|p__Firmicutes|c__CFGB73223|o__OFGB73223|f__FGB73223|g__GGB9249|s__GGB9249_SGB14193	0	0	0	0	1.6628	230
k__Bacteria|p__Bacteroidota|c__Bacteroidia|o__Bacteroidales|f__Bacteroidaceae|g__Bacteroides|s__Bacteroides_salyersiae	0	0	0	0	5.10954	789
k__Bacteria|p__Actinobacteria|c__Coriobacteriia|o__Eggerthellales|f__Eggerthellaceae|g__Slackia|s__Slackia_piriformis	0	0	0	0	0.14038	28
k__Bacteria|p__Firmicutes|c__CFGB1262|o__OFGB1262|f__FGB1262|g__GGB3061|s__GGB3061_SGB4063	0	0	0	0	0.26447	137
k__Bacteria|p__Firmicutes|c__CFGB45555|o__OFGB45555|f__FGB45555|g__GGB9697|s__GGB9697_SGB15213	0	0	0	0	2.69417	395
k__Bacteria|p__Firmicutes|c__CFGB3057|o__OFGB3057|f__FGB3057|g__GGB9719|s__GGB9719_SGB15272	0	0	0	0	5.23324	270
k__Bacteria|p__Firmicutes|c__Clostridia|o__Eubacteriales|f__Clostridiaceae|g__Clostridiaceae_unclassified|s__Clostridiaceae_bacterium_Marseille_Q4149	0	0	0	0.0035475	7.7757	900
k__Bacteria|p__Firmicutes|c__CFGB1538|o__OFGB1538|f__FGB1538|g__GGB3892|s__GGB3892_SGB5290	0	0	0	0	0.70611	52
k__Bacteria|p__Firmicutes|c__Clostridia|o__Eubacteriales|f__Oscillospiraceae|g__Ruminococcus|s__Ruminococcus_SGB4421	0	0	0	0	12.6741	680
k__Bacteria|p__Actinomycetota|c__Coriobacteriia|o__Coriobacteriales|f__Eggerthellaceae|g__Parvibacter|s__GT_GMRSGB00699	0	0	0	0	0.17267	161
k__Bacteria|p__Actinobacteria|c__Coriobacteriia|o__Eggerthellales|f__Eggerthellaceae|g__GGB9424|s__GGB9424_SGB14794	0	0	0	0	0.59835	223
k__Bacteria|p__Bacteroidota|c__CFGB667|o__OFGB667|f__FGB667|g__GGB1662|s__GGB1662_SGB2276	0	0	0	0	0.51314	89
k__Bacteria|p__Firmicutes|c__CFGB3172|o__OFGB3172|f__FGB3172|g__GGB10692|s__GGB10692_SGB17347	0	0	0	0	0.40184	65
k__Bacteria|p__Firmicutes|c__Clostridia|o__Eubacteriales|f__Eubacteriaceae|g__Eubacterium|s__Eubacterium_maltosivorans	0	0	0	0	0.08765	21
k__Bacteria|p__Firmicutes|c__Clostridia|o__Eubacteriales|f__Eubacteriales_Family_XIII_Incertae_Sedis|g__Zhenpiania|s__Zhenpiania_hominis	0	0	0	0	1.30221	366
k__Bacteria|p__Bacillota_A|c__Clostridia|o__Oscillospirales|f__Oscillospiraceae|g__CAG-170|s__CAG-170_sp934646005	0	0	0	0	0.36841	370
k__Bacteria|p__Actinobacteria|c__Coriobacteriia|o__Coriobacteriales|f__Coriobacteriaceae|g__Enorma|s__Enorma_phocaeensis	0	0	0	0	0.00626	4
k__Bacteria|p__Firmicutes|c__Clostridia|o__Eubacteriales|f__Oscillospiraceae|g__GGB9724|s__GGB9724_SGB15278	0	0	0	0	2.25371	141
k__Bacteria|p__Firmicutes|c__CFGB3009|o__OFGB3009|f__FGB3009|g__GGB9476|s__GGB9476_SGB14870	0	0	0	0	0.0178	7
k__Bacteria|p__Firmicutes|c__CFGB2984|o__OFGB2984|f__FGB2984|g__GGB9347|s__GGB9347_SGB14313	0	0	0	0	15.8544	507
k__Bacteria|p__Firmicutes|c__CFGB3038|o__OFGB3038|f__FGB3038|g__GGB9529|s__GGB9529_SGB14929	0	0	0	0	0.44205	188
k__Bacteria|p__Firmicutes|c__CFGB1325|o__OFGB1325|f__FGB1325|g__GGB3175|s__GGB3175_SGB4191	0	0	0	0	6.69567	474
k__Bacteria|p__Firmicutes|c__Bacilli|o__Lactobacillales|f__Lactobacillaceae|g__Limosilactobacillus|s__Limosilactobacillus_pontis	0	0	0	0	0.50822	51
k__Bacteria|p__Firmicutes|c__Clostridia|o__Eubacteriales|f__Oscillospiraceae|g__GGB9597|s__GGB9597_SGB15022	0	0	0	0	0.90342	612
k__Bacteria|p__Firmicutes|c__CFGB4623|o__OFGB4623|f__FGB4623|g__GGB9525|s__GGB9525_SGB14925	0	0	0	0	0.34071	190
k__Bacteria|p__Firmicutes|c__Erysipelotrichia|o__Erysipelotrichales|f__Erysipelotrichaceae|g__Faecalitalea|s__Faecalitalea_cylindroides	0	0	0	0	1.72308	79
k__Bacteria|p__Actinobacteria|c__CFGB77988|o__OFGB77988|f__FGB77988|g__GGB9357|s__GGB9357_SGB14332	0	0	0	0	1.50759	70
k__Bacteria|p__Firmicutes|c__Clostridia|o__Eubacteriales|f__Lachnospiraceae|g__GGB3593|s__GGB3593_SGB4817	0	0	0	0	0.13227	273
k__Bacteria|p__Firmicutes|c__Clostridia|o__Eubacteriales|f__Oscillospiraceae|g__Oscillospiraceae_unclassified|s__Eubacterium_siraeum	0	0	0	0.00281	18.2688	904
k__Bacteria|p__Firmicutes|c__CFGB2959|o__OFGB2959|f__FGB2959|g__GGB9301|s__GGB9301_SGB14262	0	0	0	0	0.20364	120
k__Bacteria|p__Bacteroidota|c__Bacteroidia|o__Bacteroidales|f__Prevotellaceae|g__Paraprevotella|s__Paraprevotella_clara	0	0	0	0.05587	6.1137	1140
k__Bacteria|p__Firmicutes|c__CFGB2983|o__OFGB2983|f__FGB2983|g__GGB9343|s__GGB9343_SGB14307	0	0	0	0	0.921	23
k__Bacteria|p__Firmicutes|c__Clostridia|o__Eubacteriales|f__Lachnospiraceae|g__Oribacterium|s__Oribacterium_sinus	0	0	0	0	0.18714	154
k__Bacteria|p__Firmicutes|c__Clostridia|o__Eubacteriales|f__Oscillospiraceae|g__GGB3340|s__GGB3340_SGB4419	0	0	0	0	0.92726	150
k__Bacteria|p__Firmicutes|c__Clostridia|o__Eubacteriales|f__Lachnospiraceae|g__Kineothrix|s__Kineothrix_SGB4886	0	0	0	0	10.679	387
k__Bacteria|p__Firmicutes|c__Clostridia|o__Eubacteriales|f__Oscillospiraceae|g__GGB9457|s__GGB9457_SGB14849	0	0	0	0	0.02895	31
k__Bacteria|p__Firmicutes|c__Clostridia|o__Eubacteriales|f__Eubacteriaceae|g__Eubacterium|s__Eubacterium_sp_AF34_35BH	0	0	0	0.028685	8.53822	1201
k__Bacteria|p__Firmicutes|c__CFGB3072|o__OFGB3072|f__FGB3072|g__GGB9781|s__GGB9781_SGB66170	0	0	0	0	0.07815	77
k__Bacteria|p__Bacillota_A|c__Clostridia|o__Lachnospirales|f__Anaerotignaceae|g__Neoanaerotignum_A|s__Neoanaerotignum_A_sp934256695	0	0	0	0.005755	0.23545	1291
k__Bacteria|p__Firmicutes|c__CFGB3023|o__OFGB3023|f__FGB3023|g__GGB9501|s__GGB9501_SGB14898	0	0	0	0	0.20792	181
k__Bacteria|p__Bacteroidota|c__Bacteroidia|o__Bacteroidales|f__Rikenellaceae|g__Gallalistipes|s__Gallalistipes_aquisgranensis	0	0	0	0	0.0682	57
k__Bacteria|p__Firmicutes|c__Clostridia|o__Eubacteriales|f__Clostridiaceae|g__Clostridium|s__Clostridium_sp_Marseille_P3244	0	0	0	0	0.0556	439
k__Bacteria|p__Proteobacteria|c__Gammaproteobacteria|o__Enterobacterales|f__Enterobacteriaceae|g__Citrobacter|s__Citrobacter_sedlakii	0	0	0	0	0.10268	6
k__Bacteria|p__Bacillota_A|c__Clostridia|o__Oscillospirales|f__Acutalibacteraceae|g__CAKTXU01|s__CAKTXU01_sp934615635	0	0	0	0	0.20829	446
k__Bacteria|p__Actinomycetota|c__Actinomycetia|o__Actinomycetales|f__Actinomycetaceae|g__Pauljensenia|s__Pauljensenia_sp900554605	0	0	0	0	0.21622	271
k__Bacteria|p__Proteobacteria|c__Deltaproteobacteria|o__Desulfovibrionales|f__Desulfovibrionaceae|g__GGB9818|s__GGB9818_SGB15459	0	0	0	0	0.71215	197
k__Bacteria|p__Firmicutes|c__Clostridia|o__Eubacteriales|f__Oscillospiraceae|g__GGB9627|s__GGB9627_SGB15081	0	0	0	0	0.68222	784
k__Bacteria|p__Firmicutes|c__CFGB1765|o__OFGB1765|f__FGB1765|g__GGB4567|s__GGB4567_SGB6308	0	0	0	0	13.8468	229
k__Bacteria|p__Firmicutes|c__CFGB1765|o__OFGB1765|f__FGB1765|g__GGB4549|s__GGB4549_SGB6271	0	0	0	0	15.7355	172
k__Bacteria|p__Firmicutes|c__CFGB1776|o__OFGB1776|f__FGB1776|g__GGB4684|s__GGB4684_SGB6478	0	0	0	0	23.9336	560
k__Bacteria|p__Proteobacteria|c__Deltaproteobacteria|o__Desulfovibrionales|f__Desulfovibrionaceae|g__GGB9813|s__GGB9813_SGB15447	0	0	0	0	13.9315	524
k__Bacteria|p__Firmicutes|c__CFGB31455|o__OFGB31455|f__FGB31455|g__GGB4700|s__GGB4700_SGB6506	0	0	0	0	9.10094	176
k__Bacteria|p__Candidatus_Melainabacteria|c__CFGB2107|o__OFGB2107|f__FGB2107|g__GGB6019|s__GGB6019_SGB8651	0	0	0	0	1.24688	9
k__Bacteria|p__Firmicutes|c__Clostridia|o__Eubacteriales|f__Oscillospiraceae|g__GGB9635|s__GGB9635_SGB15103	0	0	0	0	3.10673	444
k__Bacteria|p__Firmicutes|c__Clostridia|o__Eubacteriales|f__Eubacteriaceae|g__GGB3277|s__GGB3277_SGB4327	0	0	0	0.0156325	32.9342	875
k__Bacteria|p__Firmicutes|c__CFGB1765|o__OFGB1765|f__FGB1765|g__GGB4558|s__GGB4558_SGB6289	0	0	0	0	16.66	123
k__Bacteria|p__Firmicutes|c__CFGB1765|o__OFGB1765|f__FGB1765|g__GGB4596|s__GGB4596_SGB6358	0	0	0	0	5.72669	182
k__Bacteria|p__Firmicutes|c__CFGB1779|o__OFGB1779|f__FGB1779|g__GGB4717|s__GGB4717_SGB6533	0	0	0	0	10.8639	198
k__Bacteria|p__Firmicutes|c__CFGB1765|o__OFGB1765|f__FGB1765|g__GGB4585|s__GGB4585_SGB6340	0	0	0	0	4.74962	477
k__Bacteria|p__Firmicutes|c__CFGB2949|o__OFGB2949|f__FGB2949|g__GGB9290|s__GGB9290_SGB14247	0	0	0	0	4.82693	391
k__Bacteria|p__Firmicutes|c__CFGB1765|o__OFGB1765|f__FGB1765|g__GGB4552|s__GGB4552_SGB6276	0	0	0	0.0023975	8.48922	838
k__Bacteria|p__Firmicutes|c__Clostridia|o__Eubacteriales|f__Oscillospiraceae|g__Congzhengia|s__Congzhengia_minquanensis	0	0	0	0	2.20351	148
k__Bacteria|p__Firmicutes|c__Negativicutes|o__Veillonellales|f__Veillonellaceae|g__GGB4266|s__GGB4266_SGB5809	0	0	0	0	17.3419	117
k__Bacteria|p__Bacillota|c__Bacilli|o__Erysipelotrichales|f__Erysipelotrichaceae|g__Holdemanella|s__Holdemanella_sp900547815	0	0	0	0	1.00349	61
k__Bacteria|p__Firmicutes|c__CFGB2890|o__OFGB2890|f__FGB2890|g__GGB9198|s__GGB9198_SGB14137	0	0	0	0	1.5303	136
k__Bacteria|p__Bacillota_A|c__Clostridia|o__TANB77|f__CAG-508|g__CAG-269|s__CAG-269_sp934149075	0	0	0	0	2.08327	96
k__Bacteria|p__Bacillota_A|c__Clostridia|o__Oscillospirales|f__QAMX01|g__QAMX01|s__QAMX01_sp003149835	0	0	0	0	0.64378	65
k__Bacteria|p__Firmicutes|c__Clostridia|o__Eubacteriales|f__Oscillospiraceae|g__GGB13489|s__GGB13489_SGB15224	0	0	0	0	0.69421	410
k__Bacteria|p__Firmicutes|c__CFGB2947|o__OFGB2947|f__FGB2947|g__GGB9286|s__GGB9286_SGB14240	0	0	0	0	6.29628	51
k__Bacteria|p__Firmicutes|c__CFGB1765|o__OFGB1765|f__FGB1765|g__GGB4586|s__GGB4586_SGB6344	0	0	0	0	1.68637	86
k__Bacteria|p__Firmicutes|c__Clostridia|o__Eubacteriales|f__Oscillospiraceae|g__GGB3185|s__GGB3185_SGB4208	0	0	0	0	1.55362	83
k__Bacteria|p__Firmicutes|c__CFGB72899|o__OFGB72899|f__FGB72899|g__GGB4611|s__GGB4611_SGB6385	0	0	0	0	8.89005	94
k__Bacteria|p__Firmicutes|c__CFGB1201|o__OFGB1201|f__FGB1201|g__GGB2958|s__GGB2958_SGB3940	0	0	0	0	1.86885	399
k__Bacteria|p__Firmicutes|c__CFGB3054|o__OFGB3054|f__FGB3054|g__GGB9691|s__GGB9691_SGB15198	0	0	0	0	1.23254	374
k__Bacteria|p__Actinobacteria|c__Actinomycetia|o__Actinomycetales|f__Actinomycetaceae|g__Actinobaculum|s__Actinobaculum_sp_oral_taxon_183	0	0	0	0	0.17811	342
k__Bacteria|p__Firmicutes|c__CFGB10477|o__OFGB10477|f__FGB10477|g__GGB9345|s__GGB9345_SGB14311	0	0	0	0	7.03693	496
k__Bacteria|p__Bacillota_A|c__Clostridia|o__Oscillospirales|f__Oscillospiraceae|g__Onthomonas|s__Onthomonas_sp900758315	0	0	0	0	0.08838	46
k__Bacteria|p__Firmicutes|c__Clostridia|o__Eubacteriales|f__Oscillospiraceae|g__GGB9593|s__GGB9593_SGB15015	0	0	0	0	1.02548	662
k__Bacteria|p__Bacillota_A|c__Clostridia|o__Oscillospirales|f__RGIG7773|g__RGIG7773|s__RGIG7773_sp934541205	0	0	0	0	0.41621	63
k__Bacteria|p__Firmicutes|c__Clostridia|o__Eubacteriales|f__Oscillospiraceae|g__GGB9595|s__GGB9595_SGB15019	0	0	0	0	3.70791	695
k__Bacteria|p__Bacteroidota|c__Bacteroidia|o__Bacteroidales|f__Prevotellaceae|g__Segatella|s__Segatella_sinensis	0	0	0	0	64.9367	508
k__Bacteria|p__Firmicutes|c__Clostridia|o__Eubacteriales|f__Oscillospiraceae|g__Oscillospiraceae_unclassified|s__Oscillospiraceae_unclassified_SGB15256	0	0	0	0	5.73541	355
k__Bacteria|p__Firmicutes|c__Clostridia|o__Eubacteriales|f__Lachnospiraceae|g__Coprococcus|s__Coprococcus_sp_OM04_5BH	0	0	0	0	7.2444	196
k__Bacteria|p__Firmicutes|c__CFGB1359|o__OFGB1359|f__FGB1359|g__GGB39037|s__GGB39037_SGB4393	0	0	0	0	2.16262	305
k__Bacteria|p__Proteobacteria|c__Gammaproteobacteria|o__Enterobacterales|f__Enterobacteriaceae|g__Enterobacter|s__Enterobacter_cancerogenus	0	0	0	0	4.9339	35
k__Bacteria|p__Firmicutes|c__CFGB1473|o__OFGB1473|f__FGB1473|g__GGB3730|s__GGB3730_SGB5060	0	0	0	0	0.45807	376
k__Bacteria|p__Firmicutes|c__Clostridia|o__Eubacteriales|f__Eubacteriaceae|g__Eubacterium|s__Eubacterium_sp_AF16_48	0	0	0	0	5.55908	717
k__Bacteria|p__Firmicutes|c__Clostridia|o__Eubacteriales|f__Lachnospiraceae|g__GGB3429|s__GGB3429_SGB71704	0	0	0	0	0.64213	374
k__Bacteria|p__Firmicutes|c__CFGB3072|o__OFGB3072|f__FGB3072|g__GGB9786|s__GGB9786_SGB15409	0	0	0	0	1.14373	208
k__Bacteria|p__Firmicutes|c__CFGB10881|o__OFGB10881|f__FGB10881|g__GGB84348|s__GGB84348_SGB119979	0	0	0	0	0.03399	4
k__Bacteria|p__Lentisphaerae|c__Lentisphaeria|o__Victivallales|f__Victivallaceae|g__Victivallis|s__Victivallis_vadensis	0	0	0	0	1.15027	434
k__Bacteria|p__Bacteroidota|c__Bacteroidia|o__Bacteroidales|f__Odoribacteraceae|g__Butyricimonas|s__Butyricimonas_faecalis	0	0	0	0	1.70306	470
k__Bacteria|p__Bacteroidota|c__Bacteroidia|o__Bacteroidales|f__Bacteroidaceae|g__Bacteroides|s__Bacteroides_eggerthii	0	0	0	0	36.4217	780
k__Bacteria|p__Firmicutes|c__CFGB2930|o__OFGB2930|f__FGB2930|g__GGB9253|s__GGB9253_SGB14198	0	0	0	0	0.50326	323
k__Bacteria|p__Firmicutes|c__CFGB3072|o__OFGB3072|f__FGB3072|g__GGB9788|s__GGB9788_SGB15411	0	0	0	0	0.55435	118
k__Bacteria|p__Bacillota_A|c__Clostridia|o__Oscillospirales|f__Acutalibacteraceae|g__GT_GMRSGB01275|s__GT_GMRSGB01275	0	0	0	0	1.39339	339
k__Bacteria|p__Bacillota_A|c__Clostridia|o__Lachnospirales|f__Lachnospiraceae|g__Blautia_A|s__Blautia_A_sp905206915	0	0	0	0	0.46526	217
k__Bacteria|p__Firmicutes|c__CFGB10309|o__OFGB10309|f__FGB10309|g__GGB4676|s__GGB4676_SGB6465	0	0	0	0	4.74256	195
k__Bacteria|p__Firmicutes|c__Clostridia|o__Eubacteriales|f__Oscillospiraceae|g__GGB9640|s__GGB9640_SGB15115	0	0	0	0	0.85911	392
k__Bacteria|p__Actinobacteria|c__Coriobacteriia|o__Eggerthellales|f__Eggerthellaceae|g__Gordonibacter|s__Gordonibacter_urolithinfaciens	0	0	0	0	0.11029	64
k__Bacteria|p__Actinobacteria|c__Coriobacteriia|o__Coriobacteriales|f__Atopobiaceae|g__Olsenella|s__Olsenella_profusa	0	0	0	0	0.15802	153
k__Bacteria|p__Firmicutes|c__Clostridia|o__Eubacteriales|f__Oscillospiraceae|g__GGB9737|s__GGB9737_SGB15309	0	0	0	0	0.37583	358
k__Bacteria|p__Firmicutes|c__Bacilli|o__Lactobacillales|f__Streptococcaceae|g__Streptococcus|s__Streptococcus_cristatus	0	0	0	0	0.26023	498
k__Bacteria|p__Firmicutes|c__CFGB3072|o__OFGB3072|f__FGB3072|g__GGB9783|s__GGB9783_SGB15405	0	0	0	0	0.0998	49
k__Bacteria|p__Bacillota_A|c__Clostridia|o__Oscillospirales|f__Ruminococcaceae|g__UBA3818|s__UBA3818_sp900557155	0	0	0	0	0.60931	755
k__Bacteria|p__Firmicutes|c__Clostridia|o__Eubacteriales|f__Oscillospiraceae|g__Faecalibacterium|s__Faecalibacterium_sp_HTFF	0	0	0	0.0073475	4.9056	959
k__Bacteria|p__Firmicutes|c__Bacilli|o__Lactobacillales|f__Lactobacillaceae|g__Leuconostoc|s__Leuconostoc_lactis	0	0	0	0	1.27749	276
k__Bacteria|p__Bacillota_A|c__Clostridia|o__Oscillospirales|f__Ruminococcaceae|g__SFJ001|s__SFJ001_sp934513685	0	0	0	0	0.38908	291
k__Bacteria|p__Firmicutes|c__CFGB2898|o__OFGB2898|f__FGB2898|g__GGB9210|s__GGB9210_SGB14149	0	0	0	0	0.39147	28
k__Bacteria|p__Firmicutes|c__CFGB1765|o__OFGB1765|f__FGB1765|g__GGB4599|s__GGB4599_SGB6362	0	0	0	0	9.56574	307
k__Bacteria|p__Firmicutes|c__CFGB1374|o__OFGB1374|f__FGB1374|g__GGB3352|s__GGB3352_SGB4436	0	0	0	0	0.02879	69
k__Bacteria|p__Bacteroidota|c__Bacteroidia|o__Bacteroidales|f__Porphyromonadaceae|g__Porphyromonas_A|s__GT_GMRSGB00244	0	0	0	0	1.11699	32
k__Bacteria|p__Bacteroidota|c__Bacteroidia|o__Bacteroidales|f__Rikenellaceae|g__Alistipes|s__Alistipes_provencensis	0	0	0	0	0.72694	201
k__Bacteria|p__Firmicutes|c__CFGB2834|o__OFGB2834|f__FGB2834|g__GGB9062|s__GGB9062_SGB13981	0	0	0	0	2.04976	533
k__Bacteria|p__Proteobacteria|c__Gammaproteobacteria|o__Enterobacterales|f__Enterobacteriaceae|g__Kosakonia|s__Kosakonia_cowanii	0	0	0	0	3.80583	27
k__Bacteria|p__Firmicutes|c__CFGB9536|o__OFGB9536|f__FGB9536|g__GGB28474|s__GGB28474_SGB41058	0	0	0	0	0.42878	22
k__Bacteria|p__Proteobacteria|c__Betaproteobacteria|o__Burkholderiales|f__Sutterellaceae|g__GGB6574|s__GGB6574_SGB9290	0	0	0	0	6.85562	153
k__Bacteria|p__Firmicutes|c__Clostridia|o__Eubacteriales|f__Oscillospiraceae|g__GGB13493|s__GGB13493_SGB15238	0	0	0	0	5.26496	649
k__Bacteria|p__Firmicutes|c__CFGB3023|o__OFGB3023|f__FGB3023|g__GGB9502|s__GGB9502_SGB14899	0	0	0	0	0.64562	639
k__Bacteria|p__Actinobacteria|c__Actinomycetia|o__Actinomycetales|f__Actinomycetaceae|g__Actinomyces|s__Actinomyces_dentalis	0	0	0	0	0.16752	320
k__Bacteria|p__Bacteroidota|c__Bacteroidia|o__Bacteroidales|f__Porphyromonadaceae|g__Porphyromonas|s__Porphyromonas_somerae	0	0	0	0	3.15541	127
k__Bacteria|p__Firmicutes|c__Clostridia|o__Eubacteriales|f__Lachnospiraceae|g__Mediterraneibacter|s__Mediterraneibacter_glycyrrhizinilyticus	0	0	0	0.0004475	8.14486	833
k__Bacteria|p__Firmicutes|c__CFGB3072|o__OFGB3072|f__FGB3072|g__GGB9781|s__GGB9781_SGB15402	0	0	0	0	0.68215	110
k__Bacteria|p__Firmicutes|c__Clostridia|o__Eubacteriales|f__Feifaniaceae|g__Feifania|s__Feifania_hominis	0	0	0	0	0.02725	186
k__Bacteria|p__Firmicutes|c__Clostridia|o__Eubacteriales|f__Christensenellaceae|g__Christensenella|s__Christensenella_sp_Marseille_P3954	0	0	0	0	0.00616	35
k__Bacteria|p__Bacillota_A|c__Clostridia|o__Christensenellales|f__CAG-74|g__Firm-10|s__Firm-10_sp934636425	0	0	0	0	0.03352	50
k__Bacteria|p__Proteobacteria|c__Gammaproteobacteria|o__Enterobacterales|f__Enterobacteriaceae|g__Plesiomonas|s__Plesiomonas_shigelloides	0	0	0	0	2.25865	52
k__Bacteria|p__Actinobacteria|c__Actinomycetia|o__Propionibacteriales|f__Propionibacteriaceae|g__Propionibacterium|s__Propionibacterium_acidifaciens	0	0	0	0	0.13547	141
k__Bacteria|p__Firmicutes|c__Clostridia|o__Eubacteriales|f__Lachnospiraceae|g__Lachnospiraceae_unclassified|s__Lachnospiraceae_bacterium_CLA_AA_H215	0	0	0	0	0.12797	396
k__Bacteria|p__Firmicutes|c__Bacilli|o__Lactobacillales|f__Streptococcaceae|g__Streptococcus|s__Streptococcus_constellatus	0	0	0	0	0.32904	300
k__Bacteria|p__Firmicutes|c__Clostridia|o__Eubacteriales|f__Oscillospiraceae|g__Neobittarella|s__Neobittarella_massiliensis	0	0	0	3e-05	0.10678	812
k__Bacteria|p__Lentisphaerae|c__Lentisphaeria|o__Victivallales|f__Victivallaceae|g__Victivallis|s__Victivallis_lenta	0	0	0	0	1.33054	368
k__Bacteria|p__Firmicutes|c__Clostridia|o__Eubacteriales|f__Oscillospiraceae|g__GGB9616|s__GGB9616_SGB15051	0	0	0	0.0025975	2.11029	903
k__Bacteria|p__Firmicutes|c__Bacilli|o__Lactobacillales|f__Streptococcaceae|g__Streptococcus|s__Streptococcus_anginosus	0	0	0	0.00103	5.00968	925
k__Bacteria|p__Actinobacteria|c__Actinomycetia|o__Bifidobacteriales|f__Bifidobacteriaceae|g__Scardovia|s__Scardovia_inopinata	0	0	0	0	0.10055	87
k__Bacteria|p__Firmicutes|c__Bacilli|o__Bacillales|f__Bacillaceae|g__Bacillus|s__Bacillus_cereus	0	0	0	0	0.43841	24
k__Bacteria|p__Firmicutes|c__Clostridia|o__Eubacteriales|f__Lachnospiraceae|g__GGB3828|s__GGB3828_SGB5197	0	0	0	0.00476	0.43631	1184
k__Bacteria|p__Firmicutes|c__CFGB79237|o__OFGB79237|f__FGB79237|g__GGB9061|s__GGB9061_SGB13979	0	0	0	0	2.9704	467
k__Bacteria|p__Bacillota_A|c__Clostridia|o__Oscillospirales|f__Ruminococcaceae|g__Faecalibacterium|s__Faecalibacterium_sp900765105	0	0	0	0	9.31225	567
k__Bacteria|p__Firmicutes|c__Clostridia|o__Eubacteriales|f__Clostridiaceae|g__Clostridium|s__Clostridium_sp_AF20_17LB	0	0	0.00145	0.0250475	1.833	1727
k__Bacteria|p__Firmicutes|c__CFGB24517|o__OFGB24517|f__FGB24517|g__GGB45620|s__GGB45620_SGB63333	0	0	0	0	0.02157	10
k__Bacteria|p__Bacillota_A|c__Clostridia|o__Peptostreptococcales|f__Anaerovoracaceae|g__CAKQOE01|s__CAKQOE01_sp934255545	0	0	0	0	0.18413	761
k__Bacteria|p__Lentisphaerae|c__CFGB2378|o__OFGB2378|f__FGB2378|g__GGB6518|s__GGB6518_SGB9205	0	0	0	0	1.0144	260
k__Bacteria|p__Firmicutes|c__Clostridia|o__Eubacteriales|f__Oscillospiraceae|g__Lawsonibacter|s__Lawsonibacter_hominis	0	0	0	0	1.28738	347
k__Bacteria|p__Firmicutes|c__Clostridia|o__Eubacteriales|f__Oscillospiraceae|g__Vescimonas|s__Vescimonas_SGB15087	0	0	0	0	4.19406	657
k__Bacteria|p__Firmicutes|c__CFGB3069|o__OFGB3069|f__FGB3069|g__GGB9770|s__GGB9770_SGB15389	0	0	0	0	0.40884	68
k__Bacteria|p__Firmicutes|c__CFGB4605|o__OFGB4605|f__FGB4605|g__GGB13404|s__GGB13404_SGB14252	0	0	0	0	0.31766	738
k__Bacteria|p__Firmicutes|c__CFGB75721|o__OFGB75721|f__FGB75721|g__GGB9524|s__GGB9524_SGB14924	0	0	0	0	1.35192	425
k__Bacteria|p__Bacteroidota|c__Bacteroidia|o__Bacteroidales|f__Bacteroidales_unclassified|g__Bacteroidales_unclassified|s__Bacteroidales_bacterium_KA00251	0	0	0	0	0.05959	68
k__Bacteria|p__Candidatus_Saccharibacteria|c__Candidatus_Nanoperiomorbia|o__Candidatus_Nanoperiomorbales|f__Candidatus_Nanoperiomorbaceae|g__Candidatus_Nanoperiomorbus|s__Candidatus_Nanoperiomorbus_periodonticus	0	0	0	0	0.04962	140
k__Bacteria|p__Bacillota_A|c__Clostridia|o__Oscillospirales|f__Oscillospiraceae|g__Marseille-P3106|s__Marseille-P3106_sp900543935	0	0	0	0	0.23583	93
k__Bacteria|p__Firmicutes|c__Clostridia|o__Eubacteriales|f__Clostridiaceae|g__Clostridiaceae_unclassified|s__Clostridiaceae_bacterium_Marseille_Q4145	0	0	0	0.0037	0.5351	1085
k__Bacteria|p__Firmicutes|c__Clostridia|o__Eubacteriales|f__Lachnospiraceae|g__GGB38239|s__GGB38239_SGB47716	0	0	0	0	0.83697	640
k__Bacteria|p__Actinobacteria|c__Actinomycetia|o__Bifidobacteriales|f__Bifidobacteriaceae|g__Bifidobacterium|s__Bifidobacterium_catenulatum	0	0	0	0	36.5588	119
k__Bacteria|p__Firmicutes|c__Clostridia|o__Eubacteriales|f__Oscillospiraceae|g__Ruminococcus|s__Ruminococcus_bovis	0	0	0	0	42.6617	441
k__Bacteria|p__Firmicutes|c__Clostridia|o__Eubacteriales|f__Lachnospiraceae|g__Blautia|s__Blautia_caecimuris	0	0	0	0	12.6794	375
k__Bacteria|p__Pseudomonadota|c__Gammaproteobacteria|o__Enterobacterales|f__Enterobacteriaceae|g__Escherichia|s__Escherichia_albertii	0	0	0	0	0.43645	17
k__Bacteria|p__Firmicutes|c__Clostridia|o__Eubacteriales|f__Oscillospiraceae|g__Monoglobus|s__Monoglobus_pectinilyticus	0	0	0	0	0.7933	262
k__Bacteria|p__Bacteroidota|c__Bacteroidia|o__Bacteroidales|f__Bacteroidaceae|g__Bacteroides|s__Bacteroides_togonis	0	0	0	0	20.4929	32
k__Bacteria|p__Firmicutes|c__Clostridia|o__Eubacteriales|f__Lachnospiraceae|g__Blautia|s__Blautia_producta	0	0	0	0	1.32085	264
k__Bacteria|p__Firmicutes|c__Clostridia|o__Eubacteriales|f__Oscillospiraceae|g__Jilunia|s__Jilunia_laotingensis	0	0	0	0	19.0314	394
k__Bacteria|p__Bacteroidota|c__Bacteroidia|o__Bacteroidales|f__Barnesiellaceae|g__Coprobacter|s__Coprobacter_fastidiosus	0	0	0	0	19.7749	787
k__Bacteria|p__Firmicutes|c__Erysipelotrichia|o__Erysipelotrichales|f__Erysipelotrichaceae|g__Massilimicrobiota|s__Massilimicrobiota_timonensis	0	0	0	0	0.83426	132
k__Bacteria|p__Actinobacteria|c__Actinomycetia|o__Actinomycetales|f__Actinomycetaceae|g__Actinomyces|s__Actinomyces_naeslundii	0	0	0	0	0.06908	168
k__Bacteria|p__Firmicutes|c__Clostridia|o__Eubacteriales|f__Oscillospiraceae|g__GGB9453|s__GGB9453_SGB14844	0	0	0	0	0.05865	26
k__Bacteria|p__Firmicutes|c__CFGB75783|o__OFGB75783|f__FGB75783|g__GGB79419|s__GGB79419_SGB105985	0	0	0	0	0.4569	22
k__Bacteria|p__Firmicutes|c__Clostridia|o__Eubacteriales|f__Lachnospiraceae|g__Lachnospiraceae_unclassified|s__Lachnospiraceae_bacterium_EP_SM_12S_S03	0	0	0	0	0.74205	44
k__Bacteria|p__Firmicutes|c__Clostridia|o__Eubacteriales|f__Lachnospiraceae|g__GGB3602|s__GGB3602_SGB66069	0	0	0	0	0.2588	12
k__Bacteria|p__Firmicutes|c__CFGB9491|o__OFGB9491|f__FGB9491|g__GGB9491|s__GGB9491_SGB14888	0	0	0	0	0.48832	210
k__Bacteria|p__Firmicutes|c__Bacilli|o__Lactobacillales|f__Streptococcaceae|g__Streptococcus|s__Streptococcus_pyogenes	0	0	0	0	0.05801	10
k__Bacteria|p__Proteobacteria|c__Epsilonproteobacteria|o__Campylobacterales|f__Helicobacteraceae|g__Helicobacter|s__Helicobacter_fennelliae	0	0	0	0	8.00097	3
k__Bacteria|p__Firmicutes|c__Clostridia|o__Eubacteriales|f__Lachnospiraceae|g__GGB51521|s__GGB51521_SGB66596	0	0	0	0	0.2997	37
k__Bacteria|p__Firmicutes|c__Clostridia|o__Eubacteriales|f__Oscillospiraceae|g__Hydrogeniiclostridium|s__Hydrogeniiclostridium_mannosilyticum	0	0	0	0	0.6221	317
k__Bacteria|p__Firmicutes|c__Erysipelotrichia|o__Erysipelotrichales|f__Erysipelotrichaceae|g__Amedibacillus|s__Amedibacillus_dolichus	0	0	0	0	3.27301	255
k__Bacteria|p__Firmicutes|c__Clostridia|o__Eubacteriales|f__Eubacteriaceae|g__Anaerofustis|s__Anaerofustis_stercorihominis	0	0	0	0	0.33941	301
k__Bacteria|p__Firmicutes|c__Clostridia|o__Eubacteriales|f__Clostridiaceae|g__GGB9574|s__GGB9574_SGB14987	0	0	0	0	0.44569	73
k__Bacteria|p__Firmicutes|c__Clostridia|o__Eubacteriales|f__Clostridiaceae|g__Clostridium|s__Clostridium_sp_AT4	0	0	0	0.0012975	34.1677	852
k__Bacteria|p__Actinobacteria|c__Actinomycetia|o__Actinomycetales|f__Actinomycetaceae|g__Actinomyces|s__Actinomyces_SGB17132	0	0	0	0	0.08002	201
k__Bacteria|p__Fusobacteria|c__Fusobacteriia|o__Fusobacteriales|f__Fusobacteriaceae|g__Fusobacterium|s__Fusobacterium_mortiferum	0	0	0	0	22.2468	424
k__Bacteria|p__Actinobacteria|c__Actinomycetia|o__Corynebacteriales|f__Corynebacteriaceae|g__Corynebacterium|s__Corynebacterium_durum	0	0	0	0	0.18384	184
k__Bacteria|p__Firmicutes|c__Firmicutes_unclassified|o__Firmicutes_unclassified|f__Firmicutes_unclassified|g__GGB3680|s__GGB3680_SGB4994	0	0	0	0	0.54889	17
k__Bacteria|p__Firmicutes|c__Clostridia|o__Eubacteriales|f__Lachnospiraceae|g__Catenibacillus|s__Catenibacillus_scindens	0	0	0	0	0.1129	137
k__Bacteria|p__Firmicutes|c__Clostridia|o__Eubacteriales|f__Lachnospiraceae|g__Murimonas|s__Murimonas_intestini	0	0	0	0	0.07377	30
k__Bacteria|p__Firmicutes|c__Clostridia|o__Eubacteriales|f__Lachnospiraceae|g__Enterocloster|s__Enterocloster_lavalensis	0	0	0	0	0.57823	440
k__Bacteria|p__Actinobacteria|c__Actinomycetia|o__Micrococcales|f__Tropherymataceae|g__Tropheryma|s__Tropheryma_whipplei	0	0	0	0	0.00371	10
k__Bacteria|p__Bacteroidota|c__Bacteroidia|o__Bacteroidales|f__Prevotellaceae|g__Segatella|s__Segatella_hominis	0	0	0	0	28.9077	228
k__Bacteria|p__Proteobacteria|c__Gammaproteobacteria|o__Enterobacterales|f__Enterobacteriaceae|g__Enterobacter|s__Enterobacter_cloacae	0	0	0	0	4.36451	185
k__Bacteria|p__Pseudomonadota|c__Alphaproteobacteria|o__Rhizobiales|f__Rhizobiaceae|g__Phyllobacterium|s__Phyllobacterium_calauticae	0	0	0	0	0.6318	15
k__Bacteria|p__Bacteroidota|c__Bacteroidia|o__Bacteroidales|f__Prevotellaceae|g__GGB1148|s__GGB1148_SGB1475	0	0	0	0	16.6602	129
k__Bacteria|p__Firmicutes|c__Erysipelotrichia|o__Erysipelotrichales|f__Coprobacillaceae|g__Catenibacterium|s__Catenibacterium_tridentinum	0	0	0	0	12.0744	399
k__Bacteria|p__Proteobacteria|c__Alphaproteobacteria|o__Sphingomonadales|f__Sphingomonadaceae|g__Sphingomonas|s__Sphingomonas_sp_FARSPH	0	0	0	0	0.22564	14
k__Bacteria|p__Proteobacteria|c__Gammaproteobacteria|o__Enterobacterales|f__Morganellaceae|g__Morganella|s__Morganella_morganii	0	0	0	0	20.0768	124
k__Bacteria|p__Firmicutes|c__Bacilli|o__Bacillales|f__Staphylococcaceae|g__Macrococcus|s__Macrococcus_caseolyticus	0	0	0	0	0.15202	51
k__Bacteria|p__Bacteroidota|c__Bacteroidia|o__Bacteroidales|f__Prevotellaceae|g__Prevotella|s__Prevotella_sp_Marseille_P4119	0	0	0	0	16.0084	92
k__Bacteria|p__Actinobacteria|c__Actinomycetia|o__Bifidobacteriales|f__Bifidobacteriaceae|g__Bifidobacterium|s__Bifidobacterium_angulatum	0	0	0	0	6.24963	91
k__Bacteria|p__Proteobacteria|c__Gammaproteobacteria|o__Enterobacterales|f__Morganellaceae|g__Moellerella|s__Moellerella_wisconsensis	0	0	0	0	0.02764	4
k__Bacteria|p__Pseudomonadota|c__Gammaproteobacteria|o__Enterobacterales|f__Enterobacteriaceae|g__Escherichia|s__Escherichia_ruysiae	0	0	0	0	8.10694	62
k__Bacteria|p__Firmicutes|c__Clostridia|o__Eubacteriales|f__Eubacteriaceae|g__GGB3278|s__GGB3278_SGB4328	0	0	0	0	29.2564	445
k__Bacteria|p__Proteobacteria|c__Gammaproteobacteria|o__Enterobacterales|f__Enterobacteriaceae|g__Pluralibacter|s__Pluralibacter_gergoviae	0	0	0	0	0.492	35
k__Bacteria|p__Firmicutes|c__Bacilli|o__Lactobacillales|f__Aerococcaceae|g__Aerococcus|s__Aerococcus_urinaeequi	0	0	0	0	0.90977	14
k__Bacteria|p__Actinobacteria|c__Actinomycetia|o__Corynebacteriales|f__Corynebacteriaceae|g__Corynebacterium|s__Corynebacterium_variabile	0	0	0	0	0.08901	28
k__Bacteria|p__Proteobacteria|c__Gammaproteobacteria|o__Enterobacterales|f__Enterobacteriaceae|g__Leclercia|s__Leclercia_adecarboxylata	0	0	0	0	2.68381	169
k__Bacteria|p__Firmicutes|c__Bacilli|o__Lactobacillales|f__Enterococcaceae|g__Enterococcus|s__Enterococcus_italicus	0	0	0	0	0.04135	23
k__Bacteria|p__Firmicutes|c__Clostridia|o__Eubacteriales|f__Lachnospiraceae|g__GGB3883|s__GGB3883_SGB5266	0	0	0	0	0.65441	62
k__Bacteria|p__Firmicutes|c__Bacilli|o__Lactobacillales|f__Streptococcaceae|g__Streptococcus|s__Streptococcus_infantarius	0	0	0	0	3.75082	197
k__Bacteria|p__Proteobacteria|c__Gammaproteobacteria|o__Enterobacterales|f__Hafniaceae|g__Hafnia|s__Hafnia_paralvei	0	0	0	0	0.89332	48
k__Bacteria|p__Firmicutes|c__Bacilli|o__Lactobacillales|f__Enterococcaceae|g__Vagococcus|s__Vagococcus_bubulae	0	0	0	0	0.00871	6
k__Bacteria|p__Firmicutes|c__Bacilli|o__Lactobacillales|f__Aerococcaceae|g__Aerococcus|s__Aerococcus_viridans	0	0	0	0	0.21462	10
k__Bacteria|p__Firmicutes|c__Clostridia|o__Eubacteriales|f__Lachnospiraceae|g__Oribacterium|s__Oribacterium_parvum	0	0	0	0	0.14316	108
k__Bacteria|p__Firmicutes|c__Bacilli|o__Lactobacillales|f__Enterococcaceae|g__Vagococcus|s__Vagococcus_sp_G314FT	0	0	0	0	0.00829	4
k__Bacteria|p__Proteobacteria|c__Gammaproteobacteria|o__Enterobacterales|f__Enterobacteriaceae|g__Enterobacter|s__Enterobacter_soli	0	0	0	0	0.23447	40
k__Bacteria|p__Firmicutes|c__Bacilli|o__Lactobacillales|f__Enterococcaceae|g__Vagococcus|s__Vagococcus_lutrae	0	0	0	0	0.69889	13
k__Bacteria|p__Firmicutes|c__Clostridia|o__Eubacteriales|f__Clostridiaceae|g__Clostridium|s__Clostridium_sp_AF32_12BH	0	0	0	0.001975	0.42274	1102
k__Bacteria|p__Firmicutes|c__Bacilli|o__Lactobacillales|f__Enterococcaceae|g__Enterococcus|s__Enterococcus_sulfureus	0	0	0	0	0.01804	12
k__Bacteria|p__Candidatus_Saccharibacteria|c__Candidatus_Saccharibacteria_unclassified|o__Candidatus_Saccharibacteria_unclassified|f__Candidatus_Saccharibacteria_unclassified|g__GGB12798|s__GGB12798_SGB135773	0	0	0	0	0.09887	186
k__Bacteria|p__Firmicutes|c__Bacilli|o__Lactobacillales|f__Enterococcaceae|g__Enterococcus|s__Enterococcus_asini	0	0	0	0	3.96826	42
k__Bacteria|p__Synergistetes|c__Synergistia|o__Synergistales|f__Synergistaceae|g__Cloacibacillus|s__Cloacibacillus_porcorum	0	0	0	0	0.929	164
k__Bacteria|p__Actinobacteria|c__Actinomycetia|o__Bifidobacteriales|f__Bifidobacteriaceae|g__Scardovia|s__Scardovia_wiggsiae	0	0	0	0	0.33735	217
k__Bacteria|p__Proteobacteria|c__Gammaproteobacteria|o__Enterobacterales|f__Enterobacteriaceae|g__Citrobacter|s__Citrobacter_sp_Res13_Sevr_PEB04_36	0	0	0	0	1.92391	32
k__Bacteria|p__Firmicutes|c__Bacilli|o__Lactobacillales|f__Enterococcaceae|g__Enterococcus|s__Enterococcus_sp_DIV2402	0	0	0	0	0.05193	7
k__Bacteria|p__Proteobacteria|c__Betaproteobacteria|o__Burkholderiales|f__Sutterellaceae|g__GGB6554|s__GGB6554_SGB9256	0	0	0	0	1.29192	66
k__Bacteria|p__Proteobacteria|c__Betaproteobacteria|o__Burkholderiales|f__Sutterellaceae|g__Parasutterella|s__Parasutterella_SGB9260	0	0	0	0.0021075	11.1224	846
k__Bacteria|p__Actinobacteria|c__CFGB77988|o__OFGB77988|f__FGB77988|g__GGB9359|s__GGB9359_SGB14334	0	0	0	0	13.4606	651
k__Bacteria|p__Proteobacteria|c__Gammaproteobacteria|o__Enterobacterales|f__Enterobacteriaceae|g__Citrobacter|s__Citrobacter_sp_Marseille_Q6884	0	0	0	0	0.56095	11
k__Bacteria|p__Firmicutes|c__Bacilli|o__Lactobacillales|f__Lactobacillaceae|g__Weissella|s__Weissella_minor	0	0	0	0	0.16311	9
k__Bacteria|p__Actinobacteria|c__Actinomycetia|o__Micrococcales|f__Micrococcaceae|g__Rothia|s__Rothia_kristinae	0	0	0	0	0.01085	12
k__Bacteria|p__Bacteroidota|c__Bacteroidia|o__Bacteroidales|f__Bacteroidaceae|g__Phocaeicola|s__Phocaeicola_massiliensis	0	0	0	0.130362	22.9159	1044
k__Bacteria|p__Firmicutes|c__Bacilli|o__Lactobacillales|f__Enterococcaceae|g__Enterococcus|s__Enterococcus_pseudoavium	0	0	0	0	1.3743	17
k__Bacteria|p__Firmicutes|c__Clostridia|o__Eubacteriales|f__Clostridiaceae|g__Clostridium|s__Clostridium_sp_AF27_2AA	0	0	0	0.0095	8.61266	1322
k__Bacteria|p__Firmicutes|c__Bacilli|o__Lactobacillales|f__Lactobacillaceae|g__Weissella|s__Weissella_viridescens	0	0	0	0	0.17896	41
k__Bacteria|p__Desulfobacterota|c__Desulfovibrionia|o__Desulfovibrionales|f__Desulfovibrionaceae|g__Desulfovibrio|s__Desulfovibrio_sp900243745	0	0	0	0	0.6629	48
k__Bacteria|p__Proteobacteria|c__Gammaproteobacteria|o__Enterobacterales|f__Morganellaceae|g__Providencia|s__Providencia_alcalifaciens	0	0	0	0	20.6327	38
k__Bacteria|p__Candidatus_Saccharibacteria|c__Candidatus_Saccharimonadia|o__Candidatus_Nanosynbacterales|f__Candidatus_Nanosynbacteraceae|g__Candidatus_Nanosynbacter|s__Candidatus_Nanosynbacter_lyticus	0	0	0	0	0.03847	92
k__Bacteria|p__Firmicutes|c__Bacilli|o__Lactobacillales|f__Aerococcaceae|g__Abiotrophia|s__Abiotrophia_defectiva	0	0	0	0	0.86203	92
k__Bacteria|p__Firmicutes|c__Clostridia|o__Eubacteriales|f__Lachnospiraceae|g__Oribacterium|s__Oribacterium_SGB5287	0	0	0	0	0.04421	24
k__Bacteria|p__Actinobacteria|c__Coriobacteriia|o__Coriobacteriales|f__Atopobiaceae|g__Olsenella|s__Olsenella_sp_oral_taxon_807	0	0	0	0	0.14032	190
k__Bacteria|p__Firmicutes|c__Bacilli|o__Lactobacillales|f__Lactobacillaceae|g__Latilactobacillus|s__Latilactobacillus_curvatus	0	0	0	0	0.34132	36
k__Bacteria|p__Proteobacteria|c__Gammaproteobacteria|o__Enterobacterales|f__Enterobacteriaceae|g__Klebsiella|s__Klebsiella_huaxiensis	0	0	0	0	0.00848	5
k__Bacteria|p__Firmicutes|c__CFGB10312|o__OFGB10312|f__FGB10312|g__GGB4644|s__GGB4644_SGB6428	0	0	0	0	10.385	299
k__Bacteria|p__Firmicutes|c__Negativicutes|o__Acidaminococcales|f__Acidaminococcaceae|g__Phascolarctobacterium|s__Phascolarctobacterium_SGB5790	0	0	0	0	1.85224	40
k__Bacteria|p__Firmicutes|c__Clostridia|o__Eubacteriales|f__Oscillospiraceae|g__GGB9616|s__GGB9616_SGB15052	0	0	0	0.00721	0.53992	1127
k__Bacteria|p__Firmicutes|c__Clostridia|o__Eubacteriales|f__Lachnospiraceae|g__Anaerotignum|s__Anaerotignum_sp_MSJ_24	0	0	0	0.0031675	0.19834	1060
k__Bacteria|p__Firmicutes|c__CFGB1217|o__OFGB1217|f__FGB1217|g__GGB2982|s__GGB2982_SGB3964	0	0	0	0	0.32144	569
k__Bacteria|p__Firmicutes|c__Clostridia|o__Eubacteriales|f__Lachnospiraceae|g__GGB3626|s__GGB3626_SGB4905	0	0	0	0	0.42493	401
k__Bacteria|p__Firmicutes|c__Clostridia|o__Eubacteriales|f__Clostridiaceae|g__Clostridiaceae_unclassified|s__Clostridiaceae_unclassified_SGB4771	0	0	0	0.0053325	0.7926	1142
k__Bacteria|p__Candidatus_Saccharibacteria|c__Candidatus_Saccharibacteria_unclassified|o__Candidatus_Saccharibacteria_unclassified|f__Candidatus_Saccharibacteria_unclassified|g__Candidatus_Saccharibacteria_unclassified|s__Candidatus_Saccharibacteria_bacterium_CAG1	0	0	0	0	0.00738	1
k__Bacteria|p__Firmicutes|c__Bacilli|o__Bacillales|f__Bacillaceae|g__Priestia|s__Priestia_flexa	0	0	0	0	0.0213	7
k__Bacteria|p__Firmicutes|c__Clostridia|o__Eubacteriales|f__Eubacteriales_unclassified|g__Colidextribacter|s__Colidextribacter_sp_210702_DFI_3_9	0	0	0	0.007155	0.5149	1329
k__Bacteria|p__Firmicutes|c__Clostridia|o__Eubacteriales|f__Clostridiaceae|g__Clostridium|s__Clostridium_sp_AM42_4	0	0	0	0.004025	3.40759	1154
k__Eukaryota|p__Ascomycota|c__Saccharomycetes|o__Saccharomycetales|f__Saccharomycetaceae|g__Saccharomyces|s__Saccharomyces_cerevisiae	0	0	0	0	2.06459	91
k__Bacteria|p__Firmicutes|c__Clostridia|o__Eubacteriales|f__Clostridiaceae|g__Clostridium|s__Clostridium_SGB4751	0	0	0	0.0033375	1.92134	1135
k__Bacteria|p__Firmicutes|c__Bacilli|o__Lactobacillales|f__Lactobacillaceae|g__Lactiplantibacillus|s__Lactiplantibacillus_plantarum	0	0	0	0	5.90233	260
k__Bacteria|p__Firmicutes|c__CFGB3048|o__OFGB3048|f__FGB3048|g__GGB9559|s__GGB9559_SGB69175	0	0	0	0	0.07475	25
k__Bacteria|p__Firmicutes|c__Clostridia|o__Eubacteriales|f__Oscillospiraceae|g__Faecalibacterium|s__Faecalibacterium_sp_CLA_AA_H233	0	0	0	0	6.63191	605
k__Bacteria|p__Firmicutes|c__CFGB1359|o__OFGB1359|f__FGB1359|g__GGB3321|s__GGB3321_SGB4395	0	0	0	0	9.09317	470
k__Bacteria|p__Proteobacteria|c__Gammaproteobacteria|o__Cardiobacteriales|f__Cardiobacteriaceae|g__Cardiobacterium|s__Cardiobacterium_sp_Marseille_Q4385	0	0	0	0	0.06238	20
k__Bacteria|p__Firmicutes|c__Bacilli|o__Lactobacillales|f__Lactobacillaceae|g__Furfurilactobacillus|s__Furfurilactobacillus_rossiae	0	0	0	0	0.24536	29
k__Bacteria|p__Firmicutes|c__Clostridia|o__Eubacteriales|f__Oscillospiraceae|g__Bittarella|s__Bittarella_massiliensis	0	0	0	0	0.08051	138
k__Bacteria|p__Fusobacteria|c__Fusobacteriia|o__Fusobacteriales|f__Fusobacteriaceae|g__Fusobacterium|s__Fusobacterium_ulcerans	0	0	0	0	4.33887	142
k__Bacteria|p__Firmicutes|c__Clostridia|o__Eubacteriales|f__Lachnospiraceae|g__Lachnospiraceae_unclassified|s__Lachnospiraceae_bacterium_2_1_46FAA	0	0	0	0	3.35815	131
k__Bacteria|p__Bacteroidota|c__Bacteroidia|o__Bacteroidales|f__Prevotellaceae|g__Prevotella|s__Prevotella_buccae	0	0	0	0	41.9209	76
k__Bacteria|p__Firmicutes|c__Clostridia|o__Eubacteriales|f__Lachnospiraceae|g__Luxibacter|s__Luxibacter_massiliensis	0	0	0	0	0.08214	44
k__Bacteria|p__Firmicutes|c__Negativicutes|o__Veillonellales|f__Veillonellaceae|g__Dialister|s__Dialister_pneumosintes	0	0	0	0	2.47338	215
k__Bacteria|p__Bacteroidota|c__Bacteroidia|o__Bacteroidales|f__Prevotellaceae|g__Prevotella|s__Prevotella_multiformis	0	0	0	0	0.13232	2
k__Bacteria|p__Firmicutes|c__Clostridia|o__Eubacteriales|f__Lachnospiraceae|g__GGB35456|s__GGB35456_SGB47582	0	0	0	0	0.16586	21
k__Bacteria|p__Proteobacteria|c__Gammaproteobacteria|o__Pasteurellales|f__Pasteurellaceae|g__Haemophilus|s__Haemophilus_influenzae	0	0	0	0	0.2049	9
k__Bacteria|p__Firmicutes|c__Negativicutes|o__Veillonellales|f__Veillonellaceae|g__Veillonellaceae_unclassified|s__Veillonellaceae_bacterium	0	0	0	0	0.1418	29
k__Bacteria|p__Actinobacteria|c__Coriobacteriia|o__Eggerthellales|f__Eggerthellaceae|g__Cryptobacterium|s__Cryptobacterium_curtum	0	0	0	0	0.04342	40
k__Bacteria|p__Fusobacteria|c__Fusobacteriia|o__Fusobacteriales|f__Fusobacteriaceae|g__Fusobacterium|s__Fusobacterium_sp_DD14	0	0	0	0	0.00151	1
k__Bacteria|p__Candidatus_Melainabacteria|c__CFGB2107|o__OFGB2107|f__FGB2107|g__GGB13727|s__GGB13727_SGB8655	0	0	0	0	67.8261	90
k__Bacteria|p__Firmicutes|c__CFGB2837|o__OFGB2837|f__FGB2837|g__GGB9075|s__GGB9075_SGB13997	0	0	0	0	4.66575	204
k__Bacteria|p__Firmicutes|c__Clostridia|o__Eubacteriales|f__Oscillospiraceae|g__GGB33469|s__GGB33469_SGB15236	0	0	0	0.00085	2.06159	830
k__Bacteria|p__Firmicutes|c__CFGB31455|o__OFGB31455|f__FGB31455|g__GGB4699|s__GGB4699_SGB6503	0	0	0	0	11.4731	246
k__Bacteria|p__Firmicutes|c__Clostridia|o__Eubacteriales|f__Oscillospiraceae|g__GGB9715|s__GGB9715_SGB15266	0	0	0	0	6.92955	229
k__Bacteria|p__Firmicutes|c__CFGB8140|o__OFGB8140|f__FGB8140|g__GGB3755|s__GGB3755_SGB5104	0	0	0	0	3.20256	43
k__Bacteria|p__Firmicutes|c__CFGB1798|o__OFGB1798|f__FGB1798|g__GGB4768|s__GGB4768_SGB6601	0	0	0	0	15.663	165
k__Bacteria|p__Tenericutes|c__CFGB1787|o__OFGB1787|f__FGB1787|g__GGB4750|s__GGB4750_SGB6579	0	0	0	0	8.01063	227
k__Bacteria|p__Bacillota_A|c__Clostridia|o__UBA1381|f__UBA1381|g__UBA4716|s__UBA4716_sp905199755	0	0	0	0	1.36623	128
k__Bacteria|p__Firmicutes|c__CFGB31455|o__OFGB31455|f__FGB31455|g__GGB31460|s__GGB31460_SGB6499	0	0	0	0	9.28393	99
k__Bacteria|p__Firmicutes|c__CFGB1776|o__OFGB1776|f__FGB1776|g__GGB4682|s__GGB4682_SGB6472	0	0	0	0	29.401	276
k__Bacteria|p__Proteobacteria|c__Betaproteobacteria|o__Burkholderiales|f__Comamonadaceae|g__Comamonas|s__Comamonas_kerstersii	0	0	0	0	20.908	252
k__Bacteria|p__Firmicutes|c__CFGB1325|o__OFGB1325|f__FGB1325|g__GGB3176|s__GGB3176_SGB4193	0	0	0	0	1.35827	25
k__Bacteria|p__Firmicutes|c__Clostridia|o__Eubacteriales|f__Oscillospiraceae|g__GGB3212|s__GGB3212_SGB4241	0	0	0	0	2.41999	18
k__Bacteria|p__Firmicutes|c__Clostridia|o__Eubacteriales|f__Lachnospiraceae|g__GGB3733|s__GGB3733_SGB5066	0	0	0	0	4.88659	110
k__Bacteria|p__Firmicutes|c__CFGB72924|o__OFGB72924|f__FGB72924|g__GGB3612|s__GGB3612_SGB4882	0	0	0	0	18.2349	581
k__Bacteria|p__Firmicutes|c__Clostridia|o__Eubacteriales|f__Oscillospiraceae|g__GGB9635|s__GGB9635_SGB15106	0	0	0	0	6.7	676
k__Bacteria|p__Firmicutes|c__CFGB2932|o__OFGB2932|f__FGB2932|g__GGB9261|s__GGB9261_SGB14209	0	0	0	0	1.03832	194
k__Bacteria|p__Candidatus_Melainabacteria|c__CFGB2107|o__OFGB2107|f__FGB2107|g__GGB6020|s__GGB6020_SGB8653	0	0	0	0	6.62515	92
k__Bacteria|p__Firmicutes|c__CFGB1765|o__OFGB1765|f__FGB1765|g__GGB4559|s__GGB4559_SGB6293	0	0	0	0	6.51134	189
k__Bacteria|p__Firmicutes|c__Clostridia|o__Eubacteriales|f__Clostridiaceae|g__GGB3480|s__GGB3480_SGB4648	0	0	0	0	2.38957	145
k__Bacteria|p__Firmicutes|c__CFGB10325|o__OFGB10325|f__FGB10325|g__GGB4669|s__GGB4669_SGB6458	0	0	0	0	16.4243	106
k__Bacteria|p__Firmicutes|c__CFGB31455|o__OFGB31455|f__FGB31455|g__GGB4698|s__GGB4698_SGB6498	0	0	0	0	4.97736	101
k__Archaea|p__Euryarchaeota|c__Methanobacteria|o__Methanobacteriales|f__Methanobacteriaceae|g__Methanobrevibacter|s__Methanobrevibacter_smithii	0	0	0	0	25.1481	438
k__Bacteria|p__Firmicutes|c__CFGB1765|o__OFGB1765|f__FGB1765|g__GGB4604|s__GGB4604_SGB6370	0	0	0	0	5.05174	164
k__Bacteria|p__Firmicutes|c__Clostridia|o__Eubacteriales|f__Clostridiaceae|g__GGB3478|s__GGB3478_SGB4643	0	0	0	0	2.32908	115
k__Bacteria|p__Firmicutes|c__CFGB1226|o__OFGB1226|f__FGB1226|g__GGB2996|s__GGB2996_SGB3983	0	0	0	0	2.06902	194
k__Bacteria|p__Firmicutes|c__CFGB9120|o__OFGB9120|f__FGB9120|g__GGB4642|s__GGB4642_SGB6421	0	0	0	0	22.2655	275
k__Bacteria|p__Firmicutes|c__CFGB58291|o__OFGB58291|f__FGB58291|g__GGB9264|s__GGB9264_SGB14212	0	0	0	0	1.81356	88
k__Bacteria|p__Firmicutes|c__CFGB1359|o__OFGB1359|f__FGB1359|g__GGB3321|s__GGB3321_SGB4396	0	0	0	0	0.77038	48
k__Bacteria|p__Firmicutes|c__CFGB38791|o__OFGB38791|f__FGB38791|g__GGB9252|s__GGB9252_SGB14196	0	0	0	0	1.33872	217
k__Bacteria|p__Verrucomicrobia|c__Opitutae|o__Puniceicoccales|f__Puniceicoccaceae|g__GGB52930|s__GGB52930_SGB73859	0	0	0	0	0.45249	5
k__Bacteria|p__Firmicutes|c__CFGB3054|o__OFGB3054|f__FGB3054|g__GGB9690|s__GGB9690_SGB15196	0	0	0	0	0.58557	374
k__Bacteria|p__Proteobacteria|c__Deltaproteobacteria|o__Desulfovibrionales|f__Desulfovibrionaceae|g__Desulfovibrio|s__Desulfovibrio_porci	0	0	0	0	0.07681	8
k__Bacteria|p__Bacillota|c__Bacilli|o__RF39|f__UBA660|g__Ventrenecus|s__Ventrenecus_sp900549625	0	0	0	0	0.30258	42
k__Bacteria|p__Firmicutes|c__CFGB10318|o__OFGB10318|f__FGB10318|g__GGB4661|s__GGB4661_SGB6449	0	0	0	0	5.24163	32
k__Bacteria|p__Firmicutes|c__CFGB32970|o__OFGB32970|f__FGB32970|g__GGB51884|s__GGB51884_SGB49168	0	0	0	0	0.52293	687
k__Bacteria|p__Firmicutes|c__Clostridia|o__Eubacteriales|f__Clostridiaceae|g__Clostridium|s__Clostridium_SGB4909	0	0	0	0	15.2829	212
k__Bacteria|p__Candidatus_Melainabacteria|c__CFGB2107|o__OFGB2107|f__FGB2107|g__GGB6001|s__GGB6001_SGB8624	0	0	0	0	0.05023	4
k__Bacteria|p__Firmicutes|c__Clostridia|o__Eubacteriales|f__Oscillospiraceae|g__GGB9603|s__GGB9603_SGB15035	0	0	0	0	1.071	251
k__Bacteria|p__Firmicutes|c__CFGB2839|o__OFGB2839|f__FGB2839|g__GGB9090|s__GGB9090_SGB14019	0	0	0	0	0.04518	4
k__Bacteria|p__Firmicutes|c__Clostridia|o__Eubacteriales|f__Clostridiaceae|g__GGB3528|s__GGB3528_SGB4713	0	0	0	0	0.48632	145
k__Bacteria|p__Firmicutes|c__Clostridia|o__Eubacteriales|f__Oscillospiraceae|g__GGB9608|s__GGB9608_SGB15043	0	0	0	0	0.34395	14
k__Bacteria|p__Firmicutes|c__Clostridia|o__Eubacteriales|f__Oscillospiraceae|g__GGB9618|s__GGB9618_SGB15065	0	0	0	0	0.97785	521
k__Bacteria|p__Firmicutes|c__CFGB4559|o__OFGB4559|f__FGB4559|g__GGB2983|s__GGB2983_SGB3965	0	0	0	0	0.1822	661
k__Bacteria|p__Firmicutes|c__CFGB2954|o__OFGB2954|f__FGB2954|g__GGB9297|s__GGB9297_SGB14255	0	0	0	0	0.16478	212
k__Bacteria|p__Bacteroidota|c__CFGB667|o__OFGB667|f__FGB667|g__GGB1661|s__GGB1661_SGB2275	0	0	0	0	1.26642	210
k__Bacteria|p__Firmicutes|c__Erysipelotrichia|o__Erysipelotrichales|f__Erysipelotrichaceae|g__Faecalibacillus|s__Faecalibacillus_faecis	0	0	0	0	15.2705	668
k__Bacteria|p__Bacillota_A|c__Clostridia|o__Oscillospirales|f__Acutalibacteraceae|g__UBA5905|s__UBA5905_sp900764115	0	0	0	0	0.15203	37
k__Bacteria|p__Firmicutes|c__CFGB78335|o__OFGB78335|f__FGB78335|g__GGB18456|s__GGB18456_SGB4146	0	0	0	0	12.9492	44
k__Bacteria|p__Proteobacteria|c__Gammaproteobacteria|o__Enterobacterales|f__Morganellaceae|g__Proteus|s__Proteus_vulgaris	0	0	0	0	1.71456	14
k__Bacteria|p__Firmicutes|c__CFGB83839|o__OFGB83839|f__FGB83839|g__GGB3328|s__GGB3328_SGB4406	0	0	0	0	0.88836	147
k__Bacteria|p__Firmicutes|c__CFGB9272|o__OFGB9272|f__FGB9272|g__GGB9296|s__GGB9296_SGB14253	0	0	0	0	0.31625	455
k__Bacteria|p__Firmicutes|c__Clostridia|o__Eubacteriales|f__Oscillospiraceae|g__Oscillospiraceae_unclassified|s__Oscillospiraceae_unclassified_SGB15252	0	0	0	0	3.51621	435
k__Bacteria|p__Firmicutes|c__Clostridia|o__Eubacteriales|f__Eubacteriales_unclassified|g__Eubacteriales_unclassified|s__Eubacteriales_bacterium	0	0	0	0	1.41358	397
k__Bacteria|p__Firmicutes|c__CFGB1311|o__OFGB1311|f__FGB1311|g__GGB3141|s__GGB3141_SGB4154	0	0	0	0	4.04314	84
k__Bacteria|p__Firmicutes|c__CFGB1311|o__OFGB1311|f__FGB1311|g__GGB3140|s__GGB3140_SGB4153	0	0	0	0	3.96038	76
k__Bacteria|p__Bacillota_A|c__Clostridia|o__Oscillospirales|f__Oscillospiraceae|g__Lawsonibacter|s__Lawsonibacter_sp900550705	0	0	0	0	0.20795	166
k__Bacteria|p__Firmicutes|c__Clostridia|o__Eubacteriales|f__Clostridiaceae|g__Clostridium|s__Clostridium_SGB6173	0	0	0	0.0075375	11.3216	1279
k__Bacteria|p__Firmicutes|c__Clostridia|o__Eubacteriales|f__Oscillospiraceae|g__GGB9590|s__GGB9590_SGB15012	0	0	0	0	0.37357	648
k__Bacteria|p__Firmicutes|c__CFGB2936|o__OFGB2936|f__FGB2936|g__GGB9266|s__GGB9266_SGB14215	0	0	0	0	0.85243	204
k__Bacteria|p__Bacteroidota|c__CFGB1670|o__OFGB1670|f__FGB1670|g__GGB47687|s__GGB47687_SGB2286	0	0	0	0	7.49185	188
k__Bacteria|p__Bacillota_A|c__Clostridia|o__Oscillospirales|f__Oscillospiraceae|g__Lawsonibacter|s__Lawsonibacter_sp934659475	0	0	0	0	0.3854	235
k__Bacteria|p__Firmicutes|c__CFGB1765|o__OFGB1765|f__FGB1765|g__GGB4605|s__GGB4605_SGB6376	0	0	0	0	3.73275	341
k__Bacteria|p__Bacillota|c__Bacilli|o__RF39|f__UBA660|g__RUG13868|s__RUG13868_sp934100165	0	0	0	0	1.78202	22
k__Bacteria|p__Firmicutes|c__CFGB2845|o__OFGB2845|f__FGB2845|g__GGB9115|s__GGB9115_SGB14048	0	0	0	0	0.01574	5
k__Bacteria|p__Firmicutes|c__CFGB2886|o__OFGB2886|f__FGB2886|g__GGB9192|s__GGB9192_SGB14131	0	0	0	0	0.06834	16
k__Bacteria|p__Firmicutes|c__CFGB1347|o__OFGB1347|f__FGB1347|g__GGB3289|s__GGB3289_SGB4343	0	0	0	0	0.76395	62
k__Bacteria|p__Firmicutes|c__Clostridia|o__Eubacteriales|f__Oscillospiraceae|g__GGB34228|s__GGB34228_SGB53814	0	0	0	0	0.39398	202
k__Bacteria|p__Firmicutes|c__Clostridia|o__Eubacteriales|f__Lachnospiraceae|g__GGB3474|s__GGB3474_SGB4637	0	0	0	0	0.54377	97
k__Bacteria|p__Firmicutes|c__Clostridia|o__Eubacteriales|f__Eubacteriaceae|g__GGB3722|s__GGB3722_SGB5050	0	0	0	0	1.44919	51
k__Bacteria|p__Firmicutes|c__CFGB1765|o__OFGB1765|f__FGB1765|g__GGB4584|s__GGB4584_SGB6338	0	0	0	0	2.60632	232
k__Bacteria|p__Firmicutes|c__Clostridia|o__Eubacteriales|f__Oscillospiraceae|g__GGB33469|s__GGB33469_SGB15237	0	0	0	0	0.3532	243
k__Bacteria|p__Bacteroidota|c__CFGB602|o__OFGB602|f__FGB602|g__GGB1420|s__GGB1420_SGB1957	0	0	0	0	2.44505	33
k__Bacteria|p__Bacillota_G|c__SHA-98|o__DTUO25|f__HGM14224|g__HGM14224|s__HGM14224_sp900761905	0	0	0	0	0.29922	251
k__Bacteria|p__Firmicutes|c__Clostridia|o__Eubacteriales|f__Lachnospiraceae|g__GGB3737|s__GGB3737_SGB5071	0	0	0	0	4.26676	259
k__Bacteria|p__Firmicutes|c__CFGB1337|o__OFGB1337|f__FGB1337|g__GGB3254|s__GGB3254_SGB4301	0	0	0	0	0.9259	70
k__Bacteria|p__Firmicutes|c__CFGB9238|o__OFGB9238|f__FGB9238|g__GGB74463|s__GGB74463_SGB54347	0	0	0	0	0.13993	229
k__Bacteria|p__Firmicutes|c__Clostridia|o__Eubacteriales|f__Oscillospiraceae|g__GGB9715|s__GGB9715_SGB15267	0	0	0	0	4.11551	576
k__Bacteria|p__Firmicutes|c__CFGB73902|o__OFGB73902|f__FGB73902|g__GGB4689|s__GGB4689_SGB6487	0	0	0	0	5.78905	134
k__Bacteria|p__Actinobacteria|c__Coriobacteriia|o__Coriobacteriales|f__Atopobiaceae|g__Paratractidigestivibacter|s__Paratractidigestivibacter_faecalis	0	0	0	0	2.25661	163
k__Bacteria|p__Firmicutes|c__Clostridia|o__Eubacteriales|f__Oscillospiraceae|g__GGB3169|s__GGB3169_SGB4183	0	0	0	0	0.32767	60
k__Bacteria|p__Firmicutes|c__Clostridia|o__Eubacteriales|f__Oscillospiraceae|g__Pseudoflavonifractor|s__Pseudoflavonifractor_sp_MSJ_37	0	0	0	0	0.09022	408
k__Bacteria|p__Firmicutes|c__Clostridia|o__Eubacteriales|f__Oscillospiraceae|g__GGB9602|s__GGB9602_SGB15028	0	0	0	0	2.05246	481
k__Bacteria|p__Firmicutes|c__CFGB3070|o__OFGB3070|f__FGB3070|g__GGB9774|s__GGB9774_SGB15394	0	0	0	0	0.75071	194
k__Bacteria|p__Firmicutes|c__CFGB45555|o__OFGB45555|f__FGB45555|g__GGB9701|s__GGB9701_SGB15218	0	0	0	0	1.80699	158
k__Bacteria|p__Firmicutes|c__Clostridia|o__Eubacteriales|f__Oscillospiraceae|g__Youxingia|s__Youxingia_wuxianensis	0	0	0	0	0.08161	401
k__Bacteria|p__Firmicutes|c__CFGB320|o__OFGB320|f__FGB320|g__GGB741|s__GGB741_SGB955	0	0	0	0	0.0076	2
k__Bacteria|p__Bacillota_A|c__Clostridia|o__Christensenellales|f__Christensenellaceae|g__HGM11616|s__HGM11616_sp934438035	0	0	0	0	0.42388	235
k__Bacteria|p__Pseudomonadota|c__Gammaproteobacteria|o__Enterobacterales_A|f__Pasteurellaceae|g__Aggregatibacter|s__Aggregatibacter_segnis	0	0	0	0	1.52491	521
k__Bacteria|p__Firmicutes|c__CFGB10325|o__OFGB10325|f__FGB10325|g__GGB4667|s__GGB4667_SGB6456	0	0	0	0	2.13368	23
k__Bacteria|p__Firmicutes|c__CFGB1011|o__OFGB1011|f__FGB1011|g__GGB2652|s__GGB2652_SGB3573	0	0	0	0	0.07475	310
k__Bacteria|p__Firmicutes|c__CFGB1765|o__OFGB1765|f__FGB1765|g__GGB4568|s__GGB4568_SGB6309	0	0	0	0	0.44049	23
k__Bacteria|p__Firmicutes|c__Clostridia|o__Eubacteriales|f__Christensenellaceae|g__Christensenella|s__Christensenella_timonensis	0	0	0	0	0.16037	68
k__Bacteria|p__Firmicutes|c__CFGB1355|o__OFGB1355|f__FGB1355|g__GGB3306|s__GGB3306_SGB4372	0	0	0	0	4.53608	31
k__Bacteria|p__Firmicutes|c__Negativicutes|o__Veillonellales|f__Veillonellaceae|g__Megasphaera|s__Megasphaera_elsdenii	0	0	0	0	27.9973	128
k__Bacteria|p__Firmicutes|c__Negativicutes|o__Veillonellales|f__Veillonellaceae|g__Dialister|s__Dialister_succinatiphilus	0	0	0	0	11.4785	121
k__Bacteria|p__Firmicutes|c__CFGB79363|o__OFGB79363|f__FGB79363|g__GGB9288|s__GGB9288_SGB14243	0	0	0	0	0.94182	151
k__Bacteria|p__Bacillota_A|c__Clostridia|o__UBA1381|f__UBA1381|g__RGIG1988|s__RGIG1988_sp934462715	0	0	0	0	1.07076	25
k__Bacteria|p__Firmicutes|c__Clostridia|o__Eubacteriales|f__Oscillospiraceae|g__GGB3189|s__GGB3189_SGB4212	0	0	0	0	0.56057	124
k__Bacteria|p__Firmicutes|c__Clostridia|o__Eubacteriales|f__Oscillospiraceae|g__GGB9618|s__GGB9618_SGB15064	0	0	0	0	0.21757	150
k__Bacteria|p__Firmicutes|c__CFGB2837|o__OFGB2837|f__FGB2837|g__GGB9076|s__GGB9076_SGB13999	0	0	0	0	2.71321	93
k__Bacteria|p__Firmicutes|c__Clostridia|o__Eubacteriales|f__Oscillospiraceae|g__Vescimonas|s__Vescimonas_fastidiosa	0	0	0	0	1.53205	257
k__Bacteria|p__Firmicutes|c__Negativicutes|o__Selenomonadales|f__Selenomonadaceae|g__Mitsuokella|s__Mitsuokella_jalaludinii	0	0	0	0	0.90555	40
k__Bacteria|p__Bacillota|c__Bacilli|o__RF39|f__UBA660|g__UMGS872|s__UMGS872_sp900546275	0	0	0	0	6.11324	75
k__Bacteria|p__Verrucomicrobia|c__Opitutae|o__Puniceicoccales|f__Puniceicoccaceae|g__Puniceicoccaceae_unclassified|s__Puniceicoccaceae_unclassified_SGB8769	0	0	0	0	7.21105	38
k__Bacteria|p__Firmicutes|c__CFGB10318|o__OFGB10318|f__FGB10318|g__GGB4664|s__GGB4664_SGB6452	0	0	0	0	6.22662	69
k__Bacteria|p__Bacteroidota|c__Bacteroidia|o__Bacteroidales|f__Prevotellaceae|g__Prevotella|s__Prevotella_sp_885	0	0	0	0	40.6509	163
k__Bacteria|p__Bacteroidota|c__CFGB668|o__OFGB668|f__FGB668|g__GGB1663|s__GGB1663_SGB2278	0	0	0	0	1.96843	16
k__Bacteria|p__Firmicutes|c__CFGB1211|o__OFGB1211|f__FGB1211|g__GGB2970|s__GGB2970_SGB3952	0	0	0	0	0.19891	124
k__Bacteria|p__Firmicutes|c__CFGB330|o__OFGB330|f__FGB330|g__GGB756|s__GGB756_SGB993	0	0	0	0	1.09406	6
k__Bacteria|p__Firmicutes|c__CFGB2960|o__OFGB2960|f__FGB2960|g__GGB9302|s__GGB9302_SGB14263	0	0	0	0	3.84132	518
k__Bacteria|p__Firmicutes|c__Clostridia|o__Eubacteriales|f__Lachnospiraceae|g__Blautia|s__Blautia_schinkii	0	0	0	0	1.9451	352
k__Bacteria|p__Firmicutes|c__CFGB77220|o__OFGB77220|f__FGB77220|g__GGB4774|s__GGB4774_SGB6609	0	0	0	0	0.63277	266
k__Bacteria|p__Bacillota_A|c__Clostridia|o__Oscillospirales|f__Acutalibacteraceae|g__CAKXIK01|s__CAKXIK01_sp019421725	0	0	0	0	0.12336	635
k__Bacteria|p__Actinobacteria|c__Coriobacteriia|o__Eggerthellales|f__Eggerthellaceae|g__Slackia|s__Slackia_isoflavoniconvertens	0	0	0	0	0.57892	348
k__Bacteria|p__Firmicutes|c__Clostridia|o__Eubacteriales|f__Eubacteriales_unclassified|g__GGB9759|s__GGB9759_SGB15372	0	0	0	0	0.18777	116
k__Bacteria|p__Firmicutes|c__Clostridia|o__Eubacteriales|f__Lachnospiraceae|g__GGB3627|s__GGB3627_SGB4906	0	0	0	0	0.36056	191
k__Bacteria|p__Bacillota_A|c__Clostridia|o__Oscillospirales|f__Ruminococcaceae|g__Gemmiger|s__Gemmiger_sp934502625	0	0	0	0	0.231	122
k__Bacteria|p__Firmicutes|c__Clostridia|o__Eubacteriales|f__Oscillospiraceae|g__Oscillospiraceae_unclassified|s__Ruminococcaceae_bacterium_Marseille_P2935	0	0	0	0	0.0116	90
k__Bacteria|p__Firmicutes|c__Clostridia|o__Eubacteriales|f__Lachnospiraceae|g__Mediterraneibacter|s__Mediterraneibacter_massiliensis	0	0	0	0	0.6192	238
k__Bacteria|p__Firmicutes|c__Clostridia|o__Eubacteriales|f__Eubacteriales_unclassified|g__Gemmiger|s__Gemmiger_SGB15301	0	0	0	0	0.16658	119
k__Bacteria|p__Bacteroidota|c__Bacteroidia|o__Bacteroidales|f__Prevotellaceae|g__GGB1247|s__GGB1247_SGB1668	0	0	0	0	7.4362	120
k__Bacteria|p__Firmicutes|c__CFGB3038|o__OFGB3038|f__FGB3038|g__GGB33586|s__GGB33586_SGB53517	0	0	0	0	0.18468	344
k__Bacteria|p__Bacillota_A|c__Clostridia|o__Oscillospirales|f__Acutalibacteraceae|g__Avimonas|s__GT_GMRSGB01251	0	0	0	0	0.86219	30
k__Bacteria|p__Firmicutes|c__CFGB3072|o__OFGB3072|f__FGB3072|g__GGB9784|s__GGB9784_SGB15407	0	0	0	0	0.12256	144
k__Bacteria|p__Firmicutes|c__Firmicutes_unclassified|o__Firmicutes_unclassified|f__Firmicutes_unclassified|g__GGB9512|s__GGB9512_SGB14909	0	0	0	0	1.04871	342
k__Bacteria|p__Firmicutes|c__Clostridia|o__Eubacteriales|f__Oscillospiraceae|g__GGB9730|s__GGB9730_SGB15290	0	0	0	0	0.63982	158
k__Bacteria|p__Firmicutes|c__Clostridia|o__Eubacteriales|f__Lachnospiraceae|g__GGB58067|s__GGB58067_SGB79698	0	0	0	0	0.11224	174
k__Bacteria|p__Firmicutes|c__CFGB1780|o__OFGB1780|f__FGB1780|g__GGB4723|s__GGB4723_SGB6540	0	0	0	0	1.15433	222
k__Bacteria|p__Firmicutes|c__Clostridia|o__Eubacteriales|f__Oscillospiraceae|g__GGB9237|s__GGB9237_SGB14179	0	0	0	0	0.20663	512
k__Bacteria|p__Bacillota_A|c__Clostridia|o__Lachnospirales|f__Bianqueaceae|g__Faecimorpha|s__GT_GMRSGB01491	0	0	0	0	0.16228	234
k__Bacteria|p__Firmicutes|c__CFGB1380|o__OFGB1380|f__FGB1380|g__GGB3363|s__GGB3363_SGB4448	0	0	0	0	33.0493	505
k__Bacteria|p__Bacillota_A|c__Clostridia|o__Oscillospirales|f__Oscillospiraceae|g__Dysosmobacter|s__Dysosmobacter_sp900544105	0	0	0	0	0.58294	138
k__Bacteria|p__Proteobacteria|c__Betaproteobacteria|o__Burkholderiales|f__Sutterellaceae|g__Sutterella|s__Sutterella_faecalis	0	0	0	0	1.40699	63
k__Bacteria|p__Bacteroidota|c__CFGB668|o__OFGB668|f__FGB668|g__GGB1663|s__GGB1663_SGB2279	0	0	0	0	6.97771	378
k__Bacteria|p__Bacteroidota|c__Bacteroidia|o__Bacteroidales|f__Prevotellaceae|g__Prevotella|s__Prevotella_lascolaii	0	0	0	0	1.85192	154
k__Bacteria|p__Firmicutes|c__Clostridia|o__Clostridia_unclassified|f__Clostridia_unclassified|g__Clostridia_unclassified|s__Clostridia_bacterium	0	0	0	0	2.32561	146
k__Bacteria|p__Bacteroidota|c__Bacteroidia|o__Bacteroidales|f__Tannerellaceae|g__Parabacteroides|s__Parabacteroides_sp_AD58	0	0	0	0	8.67723	5
k__Bacteria|p__Actinobacteria|c__Actinomycetia|o__Bifidobacteriales|f__Bifidobacteriaceae|g__Bifidobacterium|s__Bifidobacterium_merycicum	0	0	0	0	1.14136	9
k__Bacteria|p__Proteobacteria|c__Betaproteobacteria|o__Burkholderiales|f__Sutterellaceae|g__Duodenibacillus|s__Duodenibacillus_massiliensis	0	0	0	0	3.71605	148
k__Bacteria|p__Firmicutes|c__Erysipelotrichia|o__Erysipelotrichales|f__Erysipelotrichaceae|g__Dielma|s__Dielma_fastidiosa	0	0	0	0	2.54641	475
k__Bacteria|p__Firmicutes|c__Bacilli|o__Lactobacillales|f__Lactobacillaceae|g__Pediococcus|s__Pediococcus_acidilactici	0	0	0	0	0.31928	19
k__Bacteria|p__Firmicutes|c__CFGB1380|o__OFGB1380|f__FGB1380|g__GGB3363|s__GGB3363_SGB4447	0	0	0	0	25.13	783
k__Bacteria|p__Firmicutes|c__Negativicutes|o__Veillonellales|f__Veillonellaceae|g__Veillonella|s__Veillonella_denticariosi	0	0	0	0	0.22999	81
k__Bacteria|p__Bacteroidota|c__Bacteroidia|o__Bacteroidales|f__Bacteroidaceae|g__Bacteroides|s__Bacteroides_cutis	0	0	0	0	0.41492	67
k__Bacteria|p__Firmicutes|c__Bacilli|o__Lactobacillales|f__Lactobacillaceae|g__Ligilactobacillus|s__Ligilactobacillus_agilis	0	0	0	0	1.48246	7
k__Bacteria|p__Actinobacteria|c__Actinomycetia|o__Corynebacteriales|f__Corynebacteriaceae|g__Corynebacterium|s__Corynebacterium_phoceense	0	0	0	0	0.01913	4
k__Bacteria|p__Bacteroidota|c__Bacteroidia|o__Bacteroidales|f__Rikenellaceae|g__Alistipes|s__Alistipes_SGB2313	0	0	0	0	16.767	33
k__Bacteria|p__Firmicutes|c__Negativicutes|o__Selenomonadales|f__Selenomonadaceae|g__Mitsuokella|s__Mitsuokella_multacida	0	0	0	0	4.2736	126
k__Bacteria|p__Bacteroidota|c__CFGB529|o__OFGB529|f__FGB529|g__GGB1093|s__GGB1093_SGB1404	0	0	0	0	3.33391	122
k__Bacteria|p__Firmicutes|c__CFGB1226|o__OFGB1226|f__FGB1226|g__GGB2998|s__GGB2998_SGB3989	0	0	0	0	0.51193	206
k__Bacteria|p__Firmicutes|c__CFGB3043|o__OFGB3043|f__FGB3043|g__GGB9551|s__GGB9551_SGB14958	0	0	0	0	0.2877	18
k__Bacteria|p__Bacillota_A|c__Clostridia|o__Peptostreptococcales|f__Anaerovoracaceae|g__QAKD01|s__QAKD01_sp944386585	0	0	0	0	0.07752	53
k__Bacteria|p__Firmicutes|c__CFGB79294|o__OFGB79294|f__FGB79294|g__GGB87445|s__GGB87445_SGB15180	0	0	0	0	3.58568	306
k__Bacteria|p__Firmicutes|c__CFGB78291|o__OFGB78291|f__FGB78291|g__GGB3146|s__GGB3146_SGB4159	0	0	0	0	0.40637	204
k__Bacteria|p__Firmicutes|c__Clostridia|o__Eubacteriales|f__Oscillospiraceae|g__Fournierella|s__Fournierella_massiliensis	0	0	0	0	1.77838	392
k__Bacteria|p__Firmicutes|c__Clostridia|o__Eubacteriales|f__Oscillospiraceae|g__GGB9628|s__GGB9628_SGB15082	0	0	0	0	0.38713	110
k__Bacteria|p__Firmicutes|c__Clostridia|o__Eubacteriales|f__Oscillospiraceae|g__GGB9619|s__GGB9619_SGB15066	0	0	0	0	0.13325	215
k__Bacteria|p__Firmicutes|c__CFGB30328|o__OFGB30328|f__FGB30328|g__GGB52106|s__GGB52106_SGB72838	0	0	0	0	0.0394	111
k__Bacteria|p__Firmicutes|c__CFGB38703|o__OFGB38703|f__FGB38703|g__GGB79050|s__GGB79050_SGB105563	0	0	0	0	0.06215	13
k__Bacteria|p__Actinobacteria|c__Coriobacteriia|o__Eggerthellales|f__Eggerthellaceae|g__Raoultibacter|s__Raoultibacter_timonensis	0	0	0	0	2.00498	261
k__Bacteria|p__Bacillota_A|c__Clostridia|o__Christensenellales|f__CAG-74|g__Limiplasma|s__Limiplasma_sp023411375	0	0	0	0	1.48175	19
k__Bacteria|p__Firmicutes|c__Clostridia|o__Eubacteriales|f__Eubacteriales_unclassified|g__Intestinimonas|s__Intestinimonas_massiliensis	0	0	0	0	0.92823	331
k__Bacteria|p__Bacillota_A|c__Clostridia|o__Oscillospirales|f__CAG-272|g__Avispirillum|s__Avispirillum_sp900555345	0	0	0	0	0.50737	383
k__Bacteria|p__Firmicutes|c__CFGB1425|o__OFGB1425|f__FGB1425|g__GGB3491|s__GGB3491_SGB4665	0	0	0	0	0.25699	241
k__Bacteria|p__Firmicutes|c__CFGB10021|o__OFGB10021|f__FGB10021|g__GGB9258|s__GGB9258_SGB14205	0	0	0	0	2.26406	223
k__Bacteria|p__Firmicutes|c__Clostridia|o__Eubacteriales|f__Christensenellaceae|g__Christensenellaceae_unclassified|s__Christensenellaceae_bacterium	0	0	0	0	0.01842	47
k__Bacteria|p__Bacillota_A|c__Clostridia|o__Oscillospirales|f__Oscillospiraceae|g__Dysosmobacter|s__Dysosmobacter_sp944387035	0	0	0	0	0.31534	602
k__Bacteria|p__Firmicutes|c__CFGB3069|o__OFGB3069|f__FGB3069|g__GGB9768|s__GGB9768_SGB15386	0	0	0	0	1.64286	13
k__Bacteria|p__Actinobacteria|c__Coriobacteriia|o__Coriobacteriales|f__Coriobacteriaceae|g__GGB51959|s__GGB51959_SGB72479	0	0	0	0	0.06071	184
k__Bacteria|p__Bacillota_A|c__Clostridia|o__Oscillospirales|f__Ruminococcaceae|g__Fumia|s__GT_GMRSGB01232	0	0	0	0	0.35753	401
k__Bacteria|p__Firmicutes|c__CFGB2839|o__OFGB2839|f__FGB2839|g__GGB9088|s__GGB9088_SGB14017	0	0	0	0	1.14012	77
k__Bacteria|p__Firmicutes|c__CFGB3072|o__OFGB3072|f__FGB3072|g__GGB9782|s__GGB9782_SGB15403	0	0	0	0	0.26432	33
k__Bacteria|p__Firmicutes|c__Clostridia|o__Eubacteriales|f__Christensenellaceae|g__Christensenella|s__Christensenella_sp_NSJ_35	0	0	0	0	0.08505	97
k__Bacteria|p__Bacillota_A|c__Clostridia|o__Oscillospirales|f__Oscillospiraceae|g__Lawsonibacter|s__GT_GMRSGB01217	0	0	0	0	0.44872	129
k__Bacteria|p__Firmicutes|c__CFGB9120|o__OFGB9120|f__FGB9120|g__GGB4659|s__GGB4659_SGB6447	0	0	0	0	1.80417	86
k__Bacteria|p__Actinobacteria|c__Actinomycetia|o__Actinomycetales|f__Actinomycetaceae|g__Schaalia|s__Schaalia_SGB17158	0	0	0	0	0.10548	126
k__Bacteria|p__Synergistetes|c__Synergistia|o__Synergistales|f__Synergistaceae|g__Cloacibacillus|s__Cloacibacillus_evryensis	0	0	0	0	5.76841	63
k__Bacteria|p__Firmicutes|c__Clostridia|o__Eubacteriales|f__Oscillospiraceae|g__GGB9589|s__GGB9589_SGB15011	0	0	0	0	0.36847	120
k__Bacteria|p__Firmicutes|c__CFGB52309|o__OFGB52309|f__FGB52309|g__GGB53380|s__GGB53380_SGB74412	0	0	0	0	0.13573	129
k__Bacteria|p__Firmicutes|c__Clostridia|o__Eubacteriales|f__Oscillospiraceae|g__GGB9646|s__GGB9646_SGB15123	0	0	0	0	0.30784	341
k__Bacteria|p__Firmicutes|c__CFGB40183|o__OFGB40183|f__FGB40183|g__GGB42389|s__GGB42389_SGB59559	0	0	0	0	0.01967	47
k__Bacteria|p__Firmicutes|c__Clostridia|o__Eubacteriales|f__Eubacteriaceae|g__GGB3267|s__GGB3267_SGB4316	0	0	0	0	20.6238	40
k__Bacteria|p__Firmicutes|c__CFGB1325|o__OFGB1325|f__FGB1325|g__GGB3176|s__GGB3176_SGB4194	0	0	0	0	4.71553	105
k__Bacteria|p__Firmicutes|c__CFGB3040|o__OFGB3040|f__FGB3040|g__GGB9542|s__GGB9542_SGB14947	0	0	0	0	0.73364	73
k__Bacteria|p__Bacteroidota|c__Bacteroidia|o__Bacteroidales|f__Bacteroidaceae|g__Bacteroides|s__Bacteroides_clarus	0	0	0	0	22.5236	508
k__Bacteria|p__Firmicutes|c__CFGB3038|o__OFGB3038|f__FGB3038|g__GGB9531|s__GGB9531_SGB14932	0	0	0	0	0.43771	281
k__Bacteria|p__Bacillota_A|c__Clostridia|o__Oscillospirales|f__Acutalibacteraceae|g__UMGS1623|s__UMGS1623_sp934647945	0	0	0	0	0.42692	444
k__Bacteria|p__Firmicutes|c__Negativicutes|o__Acidaminococcales|f__Acidaminococcaceae|g__Acidaminococcus|s__Acidaminococcus_fermentans	0	0	0	0	1.90467	57
k__Bacteria|p__Actinobacteria|c__Actinomycetia|o__Micrococcales|f__Micrococcaceae|g__Rothia|s__Rothia_SGB49305	0	0	0	0	0.41531	194
k__Bacteria|p__Actinobacteria|c__Actinomycetia|o__Bifidobacteriales|f__Bifidobacteriaceae|g__Alloscardovia|s__Alloscardovia_omnicolens	0	0	0	0	0.69255	87
k__Bacteria|p__Firmicutes|c__Bacilli|o__Lactobacillales|f__Carnobacteriaceae|g__Granulicatella|s__Granulicatella_adiacens	0	0	0	0	0.43525	399
k__Bacteria|p__Firmicutes|c__Bacilli|o__Bacillales|f__Bacillales_unclassified|g__Gemella|s__Gemella_morbillorum	0	0	0	0	0.16189	318
k__Bacteria|p__Firmicutes|c__Tissierellia|o__Tissierellales|f__Peptoniphilaceae|g__Peptoniphilus|s__Peptoniphilus_senegalensis	0	0	0	0	0.10472	15
k__Bacteria|p__Firmicutes|c__Clostridia|o__Eubacteriales|f__Lachnospiraceae|g__GGB3883|s__GGB3883_SGB5265	0	0	0	0	0.06981	35
k__Bacteria|p__Firmicutes|c__CFGB2834|o__OFGB2834|f__FGB2834|g__GGB9064|s__GGB9064_SGB13983	0	0	0	0	1.48137	174
k__Bacteria|p__Actinobacteria|c__Actinomycetia|o__Micrococcales|f__Micrococcaceae|g__Rothia|s__Rothia_aeria	0	0	0	0	0.12532	39
k__Bacteria|p__Firmicutes|c__Erysipelotrichia|o__Erysipelotrichales|f__Erysipelotrichaceae|g__Longicatena|s__Longicatena_caecimuris	0	0	0	0	5.14521	337
k__Bacteria|p__Firmicutes|c__CFGB2840|o__OFGB2840|f__FGB2840|g__GGB9091|s__GGB9091_SGB14020	0	0	0	0	0.19769	37
k__Bacteria|p__Proteobacteria|c__Epsilonproteobacteria|o__Campylobacterales|f__Helicobacteraceae|g__Helicobacter|s__Helicobacter_pylori	0	0	0	0	0.08965	9
k__Bacteria|p__Campylobacterota|c__Campylobacteria|o__Campylobacterales|f__Helicobacteraceae|g__Helicobacter|s__Helicobacter_pylori_BU	0	0	0	0	0.04991	8
k__Bacteria|p__Actinobacteria|c__CFGB77988|o__OFGB77988|f__FGB77988|g__GGB9355|s__GGB9355_SGB14328	0	0	0	0	0.48803	22
k__Bacteria|p__Firmicutes|c__Clostridia|o__Eubacteriales|f__Lachnospiraceae|g__Oribacterium|s__Oribacterium_asaccharolyticum	0	0	0	0	0.30227	17
k__Bacteria|p__Firmicutes|c__Clostridia|o__Eubacteriales|f__Lachnospiraceae|g__Lachnoanaerobaculum|s__Lachnoanaerobaculum_orale	0	0	0	0	0.10977	54
k__Bacteria|p__Proteobacteria|c__Gammaproteobacteria|o__Aeromonadales|f__Aeromonadaceae|g__Aeromonas|s__Aeromonas_veronii	0	0	0	0	0.62804	22
k__Bacteria|p__Candidatus_Saccharibacteria|c__Candidatus_Saccharibacteria_unclassified|o__Candidatus_Saccharibacteria_unclassified|f__Candidatus_Saccharibacteria_unclassified|g__Candidatus_Saccharibacteria_unclassified|s__TM7_phylum_sp_oral_taxon_351	0	0	0	0	0.04769	40
k__Bacteria|p__Firmicutes|c__Clostridia|o__Eubacteriales|f__Lachnospiraceae|g__GGB3887|s__GGB3887_SGB5270	0	0	0	0	0.04546	21
k__Bacteria|p__Firmicutes|c__Negativicutes|o__Veillonellales|f__Veillonellaceae|g__Anaeroglobus|s__Anaeroglobus_geminatus	0	0	0	0	1.6265	77
k__Bacteria|p__Actinobacteria|c__Actinomycetia|o__Actinomycetales|f__Actinomycetaceae|g__Pauljensenia|s__Pauljensenia_hongkongensis	0	0	0	0	0.01019	41
k__Bacteria|p__Firmicutes|c__Clostridia|o__Eubacteriales|f__Oscillospiraceae|g__Hydrogenoanaerobacterium|s__Hydrogenoanaerobacterium_saccharovorans	0	0	0	0.0033775	0.22444	1030
k__Bacteria|p__Firmicutes|c__Clostridia|o__Eubacteriales|f__Oscillospiraceae|g__Fumia|s__Fumia_xinanensis	0	0	0	0	0.54295	156
k__Bacteria|p__Actinobacteria|c__Actinomycetia|o__Actinomycetales|f__Actinomycetaceae|g__Peptidiphaga|s__Peptidiphaga_gingivicola	0	0	0	0	0.01684	37
k__Bacteria|p__Lentisphaerae|c__Lentisphaeria|o__Victivallales|f__Victivallaceae|g__GGB6513|s__GGB6513_SGB9199	0	0	0	0	0.93752	38
k__Bacteria|p__Firmicutes|c__Clostridia|o__Eubacteriales|f__Christensenellaceae|g__Gehongia|s__Gehongia_tenuis	0	0	0	0	0.00516	73
k__Bacteria|p__Firmicutes|c__Clostridia|o__Eubacteriales|f__Eubacteriales_Family_XIII_Incertae_Sedis|g__Eubacteriales_Family_XIII_Incertae_Sedis_unclassified|s__Eubacterium_brachy	0	0	0	0	0.08816	141
k__Bacteria|p__Firmicutes|c__Clostridia|o__Eubacteriales|f__Clostridiaceae|g__Sarcina|s__Sarcina_ventriculi	0	0	0	0	5.09771	239
k__Bacteria|p__Firmicutes|c__CFGB1765|o__OFGB1765|f__FGB1765|g__GGB4569|s__GGB4569_SGB6312	0	0	0	0	32.3184	188
k__Bacteria|p__Proteobacteria|c__Gammaproteobacteria|o__Enterobacterales|f__Morganellaceae|g__Providencia|s__Providencia_rettgeri	0	0	0	0	21.9045	52
k__Bacteria|p__Pseudomonadota|c__Gammaproteobacteria|o__Enterobacterales|f__Enterobacteriaceae|g__Enterobacter|s__Enterobacter_sp000568095	0	0	0	0	3.65151	65
k__Bacteria|p__Firmicutes|c__CFGB1765|o__OFGB1765|f__FGB1765|g__GGB4566|s__GGB4566_SGB6305	0	0	0	0	1.5438	57
k__Bacteria|p__Bacillota|c__Bacilli|o__RF39|f__UBA660|g__Onthousia|s__Onthousia_sp934130265	0	0	0	0	0.58529	50
k__Bacteria|p__Proteobacteria|c__Gammaproteobacteria|o__Enterobacterales|f__Enterobacteriaceae|g__Phytobacter|s__Phytobacter_diazotrophicus	0	0	0	0	9.22669	36
k__Bacteria|p__Firmicutes|c__Clostridia|o__Eubacteriales|f__Lachnospiraceae|g__Roseburia|s__Roseburia_sp_AM59_24XD	0	0	0	0	4.68951	285
k__Bacteria|p__Proteobacteria|c__Gammaproteobacteria|o__Enterobacterales|f__Morganellaceae|g__Providencia|s__Providencia_stuartii	0	0	0	0	0.26671	21
k__Bacteria|p__Proteobacteria|c__Gammaproteobacteria|o__Enterobacterales|f__Enterobacteriaceae|g__Pseudocitrobacter|s__Pseudocitrobacter_vendiensis	0	0	0	0	0.01055	2
k__Bacteria|p__Firmicutes|c__CFGB10318|o__OFGB10318|f__FGB10318|g__GGB4658|s__GGB4658_SGB6445	0	0	0	0	6.10258	86
k__Bacteria|p__Firmicutes|c__Clostridia|o__Eubacteriales|f__Lachnospiraceae|g__GGB3632|s__GGB3632_SGB4921	0	0	0	0	35.1886	314
k__Bacteria|p__Firmicutes|c__Clostridia|o__Eubacteriales|f__Clostridiaceae|g__Butyricicoccus|s__Butyricicoccus_intestinisimiae	0	0	0	0	0.96174	235
k__Bacteria|p__Firmicutes|c__Clostridia|o__Eubacteriales|f__Oscillospiraceae|g__Ruminococcus|s__Ruminococcus_sp_AF41_9	0	0	0	0	7.12052	534
k__Bacteria|p__Firmicutes|c__Bacilli|o__Lactobacillales|f__Lactobacillaceae|g__Limosilactobacillus|s__Limosilactobacillus_vaginalis	0	0	0	0	2.5778	93
k__Bacteria|p__Firmicutes|c__Bacilli|o__Lactobacillales|f__Lactobacillaceae|g__Lactobacillus|s__Lactobacillus_amylovorus	0	0	0	0	10.6329	45
k__Bacteria|p__Verrucomicrobiota|c__Lentisphaeria|o__Victivallales|f__Victivallaceae|g__CALXXL01|s__CALXXL01_sp944392655	0	0	0	0	0.48328	148
k__Bacteria|p__Bacteroidota|c__Bacteroidia|o__Bacteroidales|f__Prevotellaceae|g__Segatella|s__Sgatella_sinensis	0	0	0	0	0.09235	87
k__Bacteria|p__Actinobacteria|c__Actinomycetia|o__Corynebacteriales|f__Corynebacteriaceae|g__Corynebacterium|s__Corynebacterium_argentoratense	0	0	0	0	0.32053	98
k__Bacteria|p__Proteobacteria|c__Gammaproteobacteria|o__Enterobacterales|f__Enterobacteriaceae|g__Siccibacter|s__Siccibacter_colletis	0	0	0	0	0.00018	2
k__Bacteria|p__Firmicutes|c__Erysipelotrichia|o__Erysipelotrichales|f__Turicibacteraceae|g__Turicibacter|s__Turicibacter_sp_TJ11	0	0	0	0	1.1444	134
k__Bacteria|p__Firmicutes|c__Negativicutes|o__Veillonellales|f__Veillonellaceae|g__Veillonella|s__Veillonella_magna	0	0	0	0	1.6242	5
k__Bacteria|p__Firmicutes|c__Clostridia|o__Eubacteriales|f__Lachnospiraceae|g__GGB3738|s__GGB3738_SGB5072	0	0	0	0	5.55092	214
k__Bacteria|p__Firmicutes|c__Clostridia|o__Eubacteriales|f__Clostridiaceae|g__Clostridium|s__Clostridium_cuniculi	0	0	0	0	10.8037	314
k__Bacteria|p__Proteobacteria|c__Gammaproteobacteria|o__Enterobacterales|f__Enterobacteriaceae|g__Enterobacter|s__Enterobacter_chuandaensis	0	0	0	0	0.07697	22
k__Bacteria|p__Pseudomonadota|c__Gammaproteobacteria|o__Enterobacterales|f__Enterobacteriaceae|g__Enterobacter|s__Enterobacter_sichuanensis	0	0	0	0	38.0133	104
k__Bacteria|p__Firmicutes|c__Clostridia|o__Eubacteriales|f__Peptostreptococcaceae|g__Paeniclostridium|s__Paeniclostridium_sordellii	0	0	0	0	0.47893	56
k__Bacteria|p__Actinobacteria|c__Actinomycetia|o__Micrococcales|f__Dermabacteraceae|g__Brachybacterium|s__Brachybacterium_muris	0	0	0	0	0.91719	11
k__Bacteria|p__Firmicutes|c__CFGB1765|o__OFGB1765|f__FGB1765|g__GGB4569|s__GGB4569_SGB6310	0	0	0	0	7.33292	76
k__Bacteria|p__Firmicutes|c__Clostridia|o__Eubacteriales|f__Lachnospiraceae|g__Butyrivibrio|s__Butyrivibrio_crossotus	0	0	0	0	30.2085	192
k__Bacteria|p__Proteobacteria|c__Deltaproteobacteria|o__Desulfovibrionales|f__Desulfovibrionaceae|g__Desulfovibrio|s__Desulfovibrio_desulfuricans	0	0	0	0	0.70103	80
k__Bacteria|p__Firmicutes|c__Clostridia|o__Eubacteriales|f__Oscillospiraceae|g__GGB36331|s__GGB36331_SGB15121	0	0	0	0	0.87262	168
k__Bacteria|p__Firmicutes|c__CFGB1311|o__OFGB1311|f__FGB1311|g__GGB3139|s__GGB3139_SGB4152	0	0	0	0	3.97903	62
k__Bacteria|p__Proteobacteria|c__CFGB2404|o__OFGB2404|f__FGB2404|g__GGB6613|s__GGB6613_SGB9347	0	0	0	0	14.5555	180
k__Bacteria|p__Firmicutes|c__Clostridia|o__Eubacteriales|f__Lachnospiraceae|g__Roseburia|s__Roseburia_sp_BX1005	0	0	0	0	0.3528	433
k__Bacteria|p__Firmicutes|c__Erysipelotrichia|o__Erysipelotrichales|f__Erysipelotrichaceae|g__Faecalicoccus|s__Faecalicoccus_pleomorphus	0	0	0	0	0.88019	72
k__Bacteria|p__Firmicutes|c__Clostridia|o__Eubacteriales|f__Lachnospiraceae|g__Lachnoclostridium|s__Lachnoclostridium_pacaense	0	0	0	0	0.15121	163
k__Bacteria|p__Firmicutes|c__CFGB1765|o__OFGB1765|f__FGB1765|g__GGB4588|s__GGB4588_SGB6347	0	0	0	0	6.4288	193
k__Bacteria|p__Firmicutes|c__CFGB79152|o__OFGB79152|f__FGB79152|g__GGB4704|s__GGB4704_SGB6511	0	0	0	0	4.74029	109
k__Bacteria|p__Firmicutes|c__CFGB3004|o__OFGB3004|f__FGB3004|g__GGB58158|s__GGB58158_SGB79798	0	0	0	0	0.1605	227
k__Bacteria|p__Firmicutes|c__Erysipelotrichia|o__Erysipelotrichales|f__Coprobacillaceae|g__Coprobacillus|s__Coprobacillus_sp_AF33_1AC	0	0	0	0	0.66575	180
k__Bacteria|p__Actinobacteria|c__Actinomycetia|o__Micrococcales|f__Microbacteriaceae|g__Microbacterium|s__Microbacterium_imperiale	0	0	0	0	0.0007	1
k__Bacteria|p__Proteobacteria|c__Gammaproteobacteria|o__Moraxellales|f__Moraxellaceae|g__Acinetobacter|s__Acinetobacter_towneri	0	0	0	0	1.30153	36
k__Bacteria|p__Proteobacteria|c__Betaproteobacteria|o__Burkholderiales|f__Sutterellaceae|g__Sutterella|s__Sutterella_megalosphaeroides	0	0	0	0	1.09985	23
k__Bacteria|p__Proteobacteria|c__Betaproteobacteria|o__Neisseriales|f__Neisseriaceae|g__Uruburuella|s__Uruburuella_suis	0	0	0	0	0.53848	17
k__Bacteria|p__Firmicutes|c__Negativicutes|o__Veillonellales|f__Veillonellaceae|g__Megasphaera|s__Megasphaera_stantonii	0	0	0	0	5.62855	40
k__Bacteria|p__Firmicutes|c__CFGB1765|o__OFGB1765|f__FGB1765|g__GGB4593|s__GGB4593_SGB6353	0	0	0	0	6.08008	16
k__Bacteria|p__Proteobacteria|c__Betaproteobacteria|o__Burkholderiales|f__Comamonadaceae|g__Comamonas|s__Comamonas_denitrificans	0	0	0	0	2.80167	44
k__Bacteria|p__Firmicutes|c__Clostridia|o__Eubacteriales|f__Lachnospiraceae|g__Eisenbergiella|s__Eisenbergiella_massiliensis	0	0	0	0	4.20408	464
k__Bacteria|p__Proteobacteria|c__Alphaproteobacteria|o__Caulobacterales|f__Caulobacteraceae|g__Brevundimonas|s__Brevundimonas_diminuta	0	0	0	0	0.94232	22
k__Bacteria|p__Proteobacteria|c__Betaproteobacteria|o__Burkholderiales|f__Alcaligenaceae|g__Alcaligenes|s__Alcaligenes_aquatilis	0	0	0	0	0.0853	6
k__Bacteria|p__Pseudomonadota|c__Gammaproteobacteria|o__Pseudomonadales|f__Pseudomonadaceae|g__Thiopseudomonas|s__Thiopseudomonas_sp012719655	0	0	0	0	16.6288	53
k__Bacteria|p__Bacteroidota|c__Flavobacteriia|o__Flavobacteriales|f__Weeksellaceae|g__Chryseobacterium|s__Chryseobacterium_lacus	0	0	0	0	0.28495	29
k__Bacteria|p__Actinobacteria|c__Coriobacteriia|o__Coriobacteriales|f__Coriobacteriaceae|g__GGB51960|s__GGB51960_SGB72480	0	0	0	0	0.14793	76
k__Bacteria|p__Bacteroidota|c__Bacteroidia|o__Bacteroidales|f__Prevotellaceae|g__Prevotella|s__Prevotella_histicola	0	0	0	0	0.12498	21
k__Bacteria|p__Proteobacteria|c__Betaproteobacteria|o__Rhodocyclales|f__Zoogloeaceae|g__Thauera|s__Thauera_terpenica	0	0	0	0	0.11796	11
k__Bacteria|p__Firmicutes|c__CFGB77202|o__OFGB77202|f__FGB77202|g__GGB34900|s__GGB34900_SGB14891	0	0	0	0	0.15492	51
k__Bacteria|p__Firmicutes|c__Erysipelotrichia|o__Erysipelotrichales|f__Erysipelotrichaceae|g__Solobacterium|s__Solobacterium_SGB6828	0	0	0	0	0.14878	135
k__Bacteria|p__Fusobacteria|c__Fusobacteriia|o__Fusobacteriales|f__Fusobacteriaceae|g__Fusobacterium|s__Fusobacterium_varium	0	0	0	0	6.59965	97
k__Bacteria|p__Proteobacteria|c__Betaproteobacteria|o__Burkholderiales|f__Comamonadaceae|g__Comamonas|s__Comamonas_aquatica	0	0	0	0	0.24104	10
k__Bacteria|p__Actinomycetota|c__Actinomycetia|o__Actinomycetales|f__Dermatophilaceae|g__GT_GMRSGB00663|s__GT_GMRSGB00663	0	0	0	0	1.1663	44
k__Bacteria|p__Firmicutes|c__Bacilli|o__Lactobacillales|f__Aerococcaceae|g__Fundicoccus|s__Fundicoccus_ignavus	0	0	0	0	1.74089	46
k__Bacteria|p__Proteobacteria|c__Gammaproteobacteria|o__Pseudomonadales|f__Pseudomonadaceae|g__Denitrificimonas|s__Denitrificimonas_caeni	0	0	0	0	1.63501	22
k__Bacteria|p__Proteobacteria|c__Deltaproteobacteria|o__Desulfovibrionales|f__Desulfovibrionaceae|g__Bilophila|s__Bilophila_SGB15451	0	0	0	0	0.72633	69
k__Bacteria|p__Actinobacteria|c__Coriobacteriia|o__Coriobacteriales|f__Coriobacteriaceae|g__Senegalimassilia|s__Senegalimassilia_faecalis	0	0	0	0	0.40605	92
k__Bacteria|p__Bacillota_A|c__Clostridia|o__TANB77|f__CAG-508|g__Merdicola|s__Merdicola_sp905200315	0	0	0	0	5.35457	103
k__Bacteria|p__Firmicutes|c__CFGB1765|o__OFGB1765|f__FGB1765|g__GGB4583|s__GGB4583_SGB6334	0	0	0	0	2.63927	147
k__Bacteria|p__Firmicutes|c__Bacilli|o__Lactobacillales|f__Lactobacillaceae|g__Limosilactobacillus|s__Limosilactobacillus_reuteri	0	0	0	0	6.78116	70
k__Bacteria|p__Firmicutes|c__CFGB3040|o__OFGB3040|f__FGB3040|g__GGB9542|s__GGB9542_SGB14948	0	0	0	0	0.8968	89
k__Bacteria|p__Actinobacteria|c__Coriobacteriia|o__Coriobacteriales|f__Atopobiaceae|g__Atopobium|s__Atopobium_sp_oral_taxon_416	0	0	0	0	0.16833	98
k__Bacteria|p__Actinobacteria|c__Coriobacteriia|o__Coriobacteriales|f__Atopobiaceae|g__Olsenella|s__Olsenella_uli	0	0	0	0	0.28609	45
k__Bacteria|p__Firmicutes|c__Bacilli|o__Lactobacillales|f__Lactobacillaceae|g__Levilactobacillus|s__Levilactobacillus_brevis	0	0	0	0	6.04892	50
k__Bacteria|p__Proteobacteria|c__CFGB2404|o__OFGB2404|f__FGB2404|g__GGB6612|s__GGB6612_SGB9346	0	0	0	0	58.6296	60
k__Bacteria|p__Firmicutes|c__CFGB28775|o__OFGB28775|f__FGB28775|g__GGB3511|s__GGB3511_SGB4688	0	0	0	0	0.08132	52
k__Bacteria|p__Firmicutes|c__Clostridia|o__Eubacteriales|f__Lachnospiraceae|g__Mediterraneibacter|s__Mediterraneibacter_SGB48424	0	0	0	0	0.26685	49
k__Bacteria|p__Firmicutes|c__Clostridia|o__Eubacteriales|f__Clostridiaceae|g__GGB3548|s__GGB3548_SGB4744	0	0	0	0	0.37007	40
k__Bacteria|p__Firmicutes|c__Clostridia|o__Eubacteriales|f__Clostridiaceae|g__GGB3550|s__GGB3550_SGB4746	0	0	0	0	5.12651	215
k__Bacteria|p__Firmicutes|c__Clostridia|o__Eubacteriales|f__Clostridiaceae|g__Butyricicoccus|s__Butyricicoccus_faecihominis	0	0	0	0	0.10386	33
k__Bacteria|p__Actinobacteria|c__Actinomycetia|o__Micrococcales|f__Microbacteriaceae|g__Microbacterium|s__Microbacterium_lacticum	0	0	0	0	0.02639	19
k__Bacteria|p__Bacteroidota|c__Bacteroidia|o__Bacteroidales|f__Porphyromonadaceae|g__Porphyromonas|s__Porphyromonas_bennonis	0	0	0	0	0.47615	134
k__Bacteria|p__Actinobacteria|c__Actinomycetia|o__Corynebacteriales|f__Corynebacteriaceae|g__Corynebacterium|s__Corynebacterium_falsenii	0	0	0	0	0.0213	8
k__Bacteria|p__Firmicutes|c__Bacilli|o__Lactobacillales|f__Streptococcaceae|g__Lactococcus|s__Lactococcus_carnosus	0	0	0	0	0.15748	25
k__Bacteria|p__Proteobacteria|c__CFGB2404|o__OFGB2404|f__FGB2404|g__GGB6610|s__GGB6610_SGB9344	0	0	0	0	0.56859	26
k__Bacteria|p__Bacteroidota|c__Bacteroidia|o__Bacteroidales|f__Bacteroidaceae|g__Bacteroides|s__Bacteroides_stercorirosoris	0	0	0	0	5.51703	28
k__Bacteria|p__Bacteroidota|c__Bacteroidia|o__Bacteroidales|f__Porphyromonadaceae|g__Porphyromonas|s__GT_GMRSGB00218	0	0	0	0	0.32699	194
k__Bacteria|p__Pseudomonadota|c__Gammaproteobacteria|o__Burkholderiales|f__Burkholderiaceae_C|g__Pelistega|s__GT_GMRSGB00478	0	0	0	0	0.52538	13
k__Bacteria|p__Pseudomonadota|c__Gammaproteobacteria|o__Burkholderiales|f__Burkholderiaceae_A|g__Sutterella|s__Sutterella_sp905192805	0	0	0	0	0.26801	7
k__Bacteria|p__Bacteroidota|c__Flavobacteriia|o__Flavobacteriales|f__Weeksellaceae|g__Chryseobacterium|s__Chryseobacterium_sp_VAUSW3	0	0	0	0	0.18405	11
k__Bacteria|p__Bacteroidota|c__Bacteroidia|o__Bacteroidales|f__Bacteroidaceae|g__Bacteroides|s__Bacteroides_congonensis	0	0	0	0	6.97548	74
k__Bacteria|p__Proteobacteria|c__Gammaproteobacteria|o__Pseudomonadales|f__Pseudomonadaceae|g__Thiopseudomonas|s__Thiopseudomonas_denitrificans	0	0	0	0	0.65055	19
k__Bacteria|p__Firmicutes|c__Bacilli|o__Lactobacillales|f__Lactobacillaceae|g__Lactobacillus|s__Lactobacillus_iners	0	0	0	0	0.15941	45
k__Bacteria|p__Bacteroidota|c__Bacteroidia|o__Bacteroidales|f__Rikenellaceae|g__Alistipes|s__Alistipes_SGB2305	0	0	0	0	5.54907	9
k__Bacteria|p__Firmicutes|c__CFGB82363|o__OFGB82363|f__FGB82363|g__GGB9545|s__GGB9545_SGB14952	0	0	0	0	0.33913	31
k__Bacteria|p__Bacteroidota|c__Bacteroidia|o__Bacteroidales|f__Rikenellaceae|g__Alistipes|s__Alistipes_dispar	0	0	0	0	1.79735	161
k__Bacteria|p__Proteobacteria|c__Betaproteobacteria|o__Burkholderiales|f__Alcaligenaceae|g__Oligella|s__Oligella_ureolytica	0	0	0	0	1.87955	34
k__Bacteria|p__Firmicutes|c__Clostridia|o__Eubacteriales|f__Clostridiaceae|g__Clostridium|s__Clostridium_disporicum	0	0	0	0	0.96707	203
k__Bacteria|p__Proteobacteria|c__Gammaproteobacteria|o__Pseudomonadales|f__Pseudomonadaceae|g__Pseudomonas|s__Pseudomonas_sp_C27_2019	0	0	0	0	0.11646	13
k__Bacteria|p__Bacteroidota|c__Bacteroidia|o__Bacteroidales|f__Dysgonomonadaceae|g__JAAYFB01|s__GT_GMRSGB00385	0	0	0	0	0.28727	20
k__Bacteria|p__Firmicutes|c__Erysipelotrichia|o__Erysipelotrichales|f__Turicibacteraceae|g__GGB41904|s__GGB41904_SGB59003	0	0	0	0	0.35497	36
k__Bacteria|p__Bacillota|c__Bacilli|o__Lactobacillales|f__Enterococcaceae|g__Enterococcus_C|s__Enterococcus_C_diestrammenae_A	0	0	0	0	0.91613	14
k__Bacteria|p__Firmicutes|c__Clostridia|o__Eubacteriales|f__Peptostreptococcaceae|g__Terrisporobacter|s__Terrisporobacter_mayombei	0	0	0	0	3.73652	104
k__Bacteria|p__Firmicutes|c__Bacilli|o__Lactobacillales|f__Enterococcaceae|g__Enterococcus|s__Enterococcus_diestrammenae	0	0	0	0	0.75227	14
k__Bacteria|p__Firmicutes|c__Bacilli|o__Lactobacillales|f__Aerococcaceae|g__Aerococcaceae_unclassified|s__Aerococcaceae_bacterium_DSM_111022	0	0	0	0	0.01052	8
k__Bacteria|p__Firmicutes|c__Clostridia|o__Eubacteriales|f__Oscillospiraceae|g__Pseudoflavonifractor|s__Pseudoflavonifractor_sp_AF19_9AC	0	0	0	0	0.03436	102
k__Bacteria|p__Actinobacteria|c__Actinomycetia|o__Actinomycetales|f__Actinomycetaceae|g__Schaalia|s__Schaalia_meyeri	0	0	0	0	0.05754	56
k__Bacteria|p__Firmicutes|c__Negativicutes|o__Veillonellales|f__Veillonellaceae|g__Megasphaera|s__Megasphaera_sp_AM44_1BH	0	0	0	0	7.42375	190
k__Bacteria|p__Bacillota_A|c__Clostridia|o__Oscillospirales|f__Ruminococcaceae|g__Gemmiger|s__Gemmiger_sp900554145	0	0	0	0	1.184	93
k__Bacteria|p__Fusobacteria|c__Fusobacteriia|o__Fusobacteriales|f__Fusobacteriaceae|g__Fusobacterium|s__Fusobacterium_SGB6028	0	0	0	0	9.76052	31
k__Bacteria|p__Firmicutes|c__Bacilli|o__Bacillales|f__Planococcaceae|g__Kurthia|s__Kurthia_gibsonii	0	0	0	0	2.92516	15
k__Bacteria|p__Firmicutes|c__Clostridia|o__Eubacteriales|f__Lachnospiraceae|g__GGB3740|s__GGB3740_SGB5076	0	0	0	0	8.47952	448
k__Bacteria|p__Actinobacteria|c__Actinomycetia|o__Actinomycetales|f__Actinomycetaceae|g__Actinomyces|s__Actinomyces_sp_oral_taxon_448	0	0	0	0	0.05499	85
k__Bacteria|p__Bacteroidota|c__Sphingobacteriia|o__Sphingobacteriales|f__Sphingobacteriaceae|g__Sphingobacterium|s__Sphingobacterium_mizutaii	0	0	0	0	0.27653	14
k__Bacteria|p__Proteobacteria|c__Betaproteobacteria|o__Burkholderiales|f__Comamonadaceae|g__Diaphorobacter|s__Diaphorobacter_SGB61891	0	0	0	0	0.72977	6
k__Bacteria|p__Bacteroidota|c__Bacteroidia|o__Bacteroidales|f__Prevotellaceae|g__Prevotella|s__Prevotella_corporis	0	0	0	0	0.6198	256
k__Bacteria|p__Proteobacteria|c__Gammaproteobacteria|o__Xanthomonadales|f__Xanthomonadaceae|g__Pseudoxanthomonas|s__Pseudoxanthomonas_sp_LH2527	0	0	0	0	0.00237	2
k__Bacteria|p__Actinobacteria|c__Actinomycetia|o__Actinomycetales|f__Actinomycetaceae|g__Actinomyces|s__Actinomyces_gerencseriae	0	0	0	0	0.00404	16
k__Bacteria|p__Actinobacteria|c__Actinomycetia|o__Actinomycetales|f__Actinomycetaceae|g__Actinomyces|s__Actinomyces_johnsonii	0	0	0	0	0.01566	31
k__Bacteria|p__Proteobacteria|c__Epsilonproteobacteria|o__Campylobacterales|f__Arcobacteraceae|g__Aliarcobacter|s__Aliarcobacter_cryaerophilus	0	0	0	0	0.21832	18
k__Bacteria|p__Bacteroidota|c__Bacteroidia|o__Bacteroidales|f__Porphyromonadaceae|g__Porphyromonas|s__Porphyromonas_SGB1977	0	0	0	0	0.93855	121
k__Bacteria|p__Firmicutes|c__Clostridia|o__Eubacteriales|f__Eubacteriaceae|g__GGB3267|s__GGB3267_SGB4317	0	0	0	0	11.2913	71
k__Bacteria|p__Proteobacteria|c__CFGB2404|o__OFGB2404|f__FGB2404|g__GGB6608|s__GGB6608_SGB9342	0	0	0	0	6.25047	51
k__Bacteria|p__Bacteroidota|c__Bacteroidia|o__Bacteroidales|f__Bacteroidaceae|g__Bacteroides|s__Bacteroides_sp_GM023	0	0	0	0	0.30172	34
k__Bacteria|p__Firmicutes|c__Clostridia|o__Eubacteriales|f__Lachnospiraceae|g__GGB3818|s__GGB3818_SGB5183	0	0	0	0	0.81063	200
k__Bacteria|p__Firmicutes|c__Clostridia|o__Eubacteriales|f__Lachnospiraceae|g__GGB3817|s__GGB3817_SGB5182	0	0	0	0	0.24468	67
k__Bacteria|p__Proteobacteria|c__Betaproteobacteria|o__Burkholderiales|f__Alcaligenaceae|g__Paenalcaligenes|s__Paenalcaligenes_suwonensis	0	0	0	0	1.20511	12
k__Bacteria|p__Firmicutes|c__Clostridia|o__Eubacteriales|f__Lachnospiraceae|g__Diplocloster|s__Diplocloster_modestus	0	0	0	0	0.05911	167
k__Bacteria|p__Proteobacteria|c__Gammaproteobacteria|o__Moraxellales|f__Moraxellaceae|g__Acinetobacter|s__Acinetobacter_ursingii	0	0	0	0	0.0588	17
k__Bacteria|p__Firmicutes|c__CFGB72939|o__OFGB72939|f__FGB72939|g__GGB74511|s__GGB74511_SGB105989	0	0	0	0	0.01842	4
k__Bacteria|p__Candidatus_Melainabacteria|c__CFGB2107|o__OFGB2107|f__FGB2107|g__GGB6007|s__GGB6007_SGB8634	0	0	0	0	1.09095	4
k__Bacteria|p__Proteobacteria|c__Gammaproteobacteria|o__Moraxellales|f__Moraxellaceae|g__Acinetobacter|s__Acinetobacter_johnsonii	0	0	0	0	14.914	89
k__Bacteria|p__Proteobacteria|c__Betaproteobacteria|o__Burkholderiales|f__Alcaligenaceae|g__Kerstersia|s__Kerstersia_gyiorum	0	0	0	0	0.00153	1
k__Bacteria|p__Firmicutes|c__Clostridia|o__Eubacteriales|f__Oscillospiraceae|g__GGB9667|s__GGB9667_SGB15164	0	0	0	0	0.53717	250
k__Bacteria|p__Firmicutes|c__Negativicutes|o__Acidaminococcales|f__Acidaminococcaceae|g__GGB4257|s__GGB4257_SGB5789	0	0	0	0	5.13165	8
k__Bacteria|p__Firmicutes|c__Bacilli|o__Lactobacillales|f__Enterococcaceae|g__Tetragenococcus|s__Tetragenococcus_halophilus	0	0	0	0	0.36038	14
k__Bacteria|p__Firmicutes|c__Bacilli|o__Lactobacillales|f__Lactobacillaceae|g__Companilactobacillus|s__Companilactobacillus_paralimentarius	0	0	0	0	0.38352	54
k__Bacteria|p__Proteobacteria|c__CFGB10055|o__OFGB10055|f__FGB10055|g__GGB6606|s__GGB6606_SGB9340	0	0	0	0	19.6887	286
k__Bacteria|p__Proteobacteria|c__Deltaproteobacteria|o__Desulfovibrionales|f__Desulfovibrionaceae|g__Desulfovibrio|s__Desulfovibrio_fairfieldensis	0	0	0	0	3.65242	75
k__Bacteria|p__Firmicutes|c__Clostridia|o__Eubacteriales|f__Oscillospiraceae|g__Hydrogenoanaerobacterium|s__Hydrogenoanaerobacterium_SGB53821	0	0	0	0	0.28879	218
k__Bacteria|p__Bacillota_A|c__Clostridia|o__Oscillospirales|f__Ruminococcaceae|g__Avimicrobium|s__Avimicrobium_sp934845495	0	0	0	0	0.39057	217
k__Bacteria|p__Bacteroidota|c__Bacteroidia|o__Bacteroidales|f__Porphyromonadaceae|g__Porphyromonas|s__Porphyromonas_endodontalis	0	0	0	0	0.08642	21
k__Bacteria|p__Bacteroidota|c__CFGB4405|o__OFGB4405|f__FGB4405|g__GGB1266|s__GGB1266_SGB1699	0	0	0	0	9.66118	168
k__Bacteria|p__Firmicutes|c__Clostridia|o__Eubacteriales|f__Oscillospiraceae|g__Ruminococcus|s__Ruminococcus_sp_210702_SL_1_03	0	0	0	0	9.18834	117
k__Bacteria|p__Proteobacteria|c__Gammaproteobacteria|o__Enterobacterales|f__Enterobacteriaceae|g__Enterobacter|s__Enterobacter_wuhouensis	0	0	0	0	0.94474	23
k__Bacteria|p__Firmicutes|c__Clostridia|o__Candidatus_Borkfalkiales|f__Candidatus_Borkfalkiaceae|g__Candidatus_Borkfalkia|s__Candidatus_Borkfalkia_ceftriaxoniphila	0	0	0	0	0.83186	236
k__Bacteria|p__Bacteroidota|c__Bacteroidia|o__Bacteroidales|f__Tannerellaceae|g__Parabacteroides|s__Parabacteroides_sp_TM07_1AC	0	0	0	0	0.739	149
k__Bacteria|p__Firmicutes|c__Clostridia|o__Eubacteriales|f__Eubacteriales_Family_XIII_Incertae_Sedis|g__Mogibacterium|s__Mogibacterium_kristiansenii	0	0	0	0	1.17612	131
k__Bacteria|p__Proteobacteria|c__Gammaproteobacteria|o__Aeromonadales|f__Aeromonadaceae|g__Aeromonas|s__Aeromonas_caviae	0	0	0	0	0.30813	38
k__Bacteria|p__Proteobacteria|c__Betaproteobacteria|o__Burkholderiales|f__Sutterellaceae|g__Sutterella|s__Sutterella_SGB9281	0	0	0	0	5.24242	315
k__Bacteria|p__Firmicutes|c__Clostridia|o__Eubacteriales|f__Eubacteriaceae|g__Intestinibacillus|s__Intestinibacillus_sp_Marseille_P6563	0	0	0	0	1.87739	145
k__Bacteria|p__Firmicutes|c__Bacilli|o__Lactobacillales|f__Lactobacillaceae|g__Fructilactobacillus|s__Fructilactobacillus_sanfranciscensis	0	0	0	0	23.257	345
k__Bacteria|p__Firmicutes|c__Bacilli|o__Lactobacillales|f__Lactobacillaceae|g__Lactobacillus|s__Lactobacillus_helveticus	0	0	0	0	3.3258	38
k__Bacteria|p__Actinobacteria|c__Coriobacteriia|o__Coriobacteriales|f__Atopobiaceae|g__Olsenella|s__Olsenella_sp_An188	0	0	0	0	0.02231	3
k__Bacteria|p__Actinobacteria|c__Coriobacteriia|o__Coriobacteriales|f__Atopobiaceae|g__Lancefieldella|s__Lancefieldella_rimae	0	0	0	0	0.05446	116
k__Bacteria|p__Actinobacteria|c__Actinomycetia|o__Actinomycetales|f__Actinomycetaceae|g__Varibaculum|s__Varibaculum_massiliense	0	0	0	0	0.00453	4
k__Bacteria|p__Firmicutes|c__Bacilli|o__Lactobacillales|f__Enterococcaceae|g__Enterococcus|s__Enterococcus_dispar	0	0	0	0	0.52592	12
k__Bacteria|p__Bacteroidota|c__Bacteroidia|o__Bacteroidales|f__Prevotellaceae|g__GGB1146|s__GGB1146_SGB1472	0	0	0	0	31.1113	149
k__Bacteria|p__Bacteroidota|c__Bacteroidia|o__Bacteroidales|f__Bacteroidaceae|g__GGB1380|s__GGB1380_SGB1883	0	0	0	0	4.58506	121
k__Bacteria|p__Firmicutes|c__Clostridia|o__Eubacteriales|f__Clostridiaceae|g__Clostridium|s__Clostridium_sp_chh4_2	0	0	0	0	0.05605	50
k__Bacteria|p__Firmicutes|c__Clostridia|o__Eubacteriales|f__Lachnospiraceae|g__GGB3819|s__GGB3819_SGB5184	0	0	0	0	0.48506	185
k__Bacteria|p__Firmicutes|c__Clostridia|o__Eubacteriales|f__Lachnospiraceae|g__GGB3678|s__GGB3678_SGB4991	0	0	0	0	0.18385	14
k__Bacteria|p__Bacteroidota|c__Bacteroidia|o__Bacteroidales|f__Tannerellaceae|g__Parabacteroides|s__Parabacteroides_massiliensis	0	0	0	0	1.28932	98
k__Bacteria|p__Bacteroidota|c__Bacteroidia|o__Bacteroidales|f__Prevotellaceae|g__GGB1249|s__GGB1249_SGB1670	0	0	0	0	4.89603	52
k__Bacteria|p__Firmicutes|c__Clostridia|o__Eubacteriales|f__Eubacteriaceae|g__Eubacteriaceae_unclassified|s__Eubacteriaceae_bacterium_Marseille_Q4139	0	0	0	0	0.11513	32
k__Bacteria|p__Firmicutes|c__Clostridia|o__Eubacteriales|f__Lachnospiraceae|g__Lachnoclostridium|s__Lachnoclostridium_edouardi	0	0	0	0	0.10517	42
k__Bacteria|p__Firmicutes|c__CFGB3009|o__OFGB3009|f__FGB3009|g__GGB9474|s__GGB9474_SGB14868	0	0	0	0	0.02223	7
k__Bacteria|p__Bacteroidota|c__Bacteroidia|o__Bacteroidales|f__Prevotellaceae|g__Hallella|s__Hallella_faecis	0	0	0	0	11.3209	8
k__Bacteria|p__Bacteroidota|c__CFGB529|o__OFGB529|f__FGB529|g__GGB1096|s__GGB1096_SGB1408	0	0	0	0	4.4342	162
k__Bacteria|p__Firmicutes|c__CFGB3048|o__OFGB3048|f__FGB3048|g__GGB9559|s__GGB9559_SGB14969	0	0	0	0	0.31685	404
k__Bacteria|p__Firmicutes|c__Clostridia|o__Eubacteriales|f__Oscillospiraceae|g__Pseudoruminococcus|s__Pseudoruminococcus_massiliensis	0	0	0	0	12.6573	256
k__Bacteria|p__Bacteroidota|c__Bacteroidia|o__Bacteroidales|f__Tannerellaceae|g__Parabacteroides|s__Parabacteroides_chinchillae	0	0	0	0	0.29041	113
k__Bacteria|p__Firmicutes|c__CFGB1354|o__OFGB1354|f__FGB1354|g__GGB3304|s__GGB3304_SGB4365	0	0	0	0	9.75457	220
k__Bacteria|p__Bacteroidota|c__Bacteroidia|o__Bacteroidales|f__Rikenellaceae|g__GGB1689|s__GGB1689_SGB2321	0	0	0	0	1.59212	95
k__Bacteria|p__Actinobacteria|c__Coriobacteriia|o__Eggerthellales|f__Eggerthellaceae|g__Slackia|s__Slackia_equolifaciens	0	0	0	0	0.23818	93
k__Bacteria|p__Firmicutes|c__CFGB1765|o__OFGB1765|f__FGB1765|g__GGB4604|s__GGB4604_SGB6371	0	0	0	0	9.50945	163
k__Bacteria|p__Firmicutes|c__CFGB2937|o__OFGB2937|f__FGB2937|g__GGB9271|s__GGB9271_SGB14223	0	0	0	0	1.12905	40
k__Bacteria|p__Firmicutes|c__CFGB1765|o__OFGB1765|f__FGB1765|g__GGB4604|s__GGB4604_SGB6369	0	0	0	0	4.07026	239
k__Bacteria|p__Bacteroidota|c__Bacteroidia|o__Bacteroidales|f__Muribaculaceae|g__GGB1543|s__GGB1543_SGB2126	0	0	0	0	1.60683	40
k__Bacteria|p__Firmicutes|c__CFGB2985|o__OFGB2985|f__FGB2985|g__GGB9350|s__GGB9350_SGB14317	0	0	0	0	8.12939	112
k__Bacteria|p__Firmicutes|c__CFGB38642|o__OFGB38642|f__FGB38642|g__GGB9765|s__GGB9765_SGB15382	0	0	0	0	0.71462	52
k__Bacteria|p__Firmicutes|c__CFGB1303|o__OFGB1303|f__FGB1303|g__GGB3124|s__GGB3124_SGB4136	0	0	0	0	0.16725	66
k__Bacteria|p__Actinobacteria|c__Coriobacteriia|o__Eggerthellales|f__Eggerthellaceae|g__Slackia|s__Slackia_SGB14780	0	0	0	0	0.18976	94
k__Bacteria|p__Bacteroidota|c__Bacteroidia|o__Bacteroidales|f__Muribaculaceae|g__UBA7173|s__UBA7173_sp902836725	0	0	0	0	0.59677	69
k__Bacteria|p__Candidatus_Saccharibacteria|c__Candidatus_Saccharibacteria_unclassified|o__Candidatus_Saccharibacteria_unclassified|f__Candidatus_Saccharibacteria_unclassified|g__Candidatus_Saccharibacteria_unclassified|s__Candidatus_Saccharibacteria_bacterium_oral_taxon_488	0	0	0	0	0.0481	38
k__Bacteria|p__Firmicutes|c__Clostridia|o__Eubacteriales|f__Oscillospiraceae|g__Oscillibacter|s__Oscillibacter_hominis	0	0	0	0	0.07811	268
k__Bacteria|p__Firmicutes|c__Clostridia|o__Eubacteriales|f__Oscillospiraceae|g__Neglectibacter|s__Neglectibacter_timonensis	0	0	0	0	4.11334	67
k__Bacteria|p__Verrucomicrobia|c__Opitutae|o__Puniceicoccales|f__Puniceicoccaceae|g__GGB6128|s__GGB6128_SGB8774	0	0	0	0	0.68912	46
k__Bacteria|p__Firmicutes|c__Bacilli|o__Lactobacillales|f__Streptococcaceae|g__Streptococcus|s__Streptococcus_intermedius	0	0	0	0	0.05932	86
k__Bacteria|p__Firmicutes|c__Clostridia|o__Eubacteriales|f__Oscillospiraceae|g__Flavonifractor|s__Flavonifractor_sp_An100	0	0	0	0	0.02288	80
k__Bacteria|p__Firmicutes|c__Clostridia|o__Eubacteriales|f__Lachnospiraceae|g__GGB3095|s__GGB3095_SGB4103	0	0	0	0	2.19659	38
k__Bacteria|p__Actinobacteria|c__Actinomycetia|o__Propionibacteriales|f__Propionibacteriaceae|g__Arachnia|s__Arachnia_SGB15898	0	0	0	0	0.11091	32
k__Bacteria|p__Proteobacteria|c__Deltaproteobacteria|o__Desulfovibrionales|f__Desulfovibrionaceae|g__Desulfovibrio|s__Desulfovibrio_vulgaris	0	0	0	0	0.09355	3
k__Bacteria|p__Firmicutes|c__Clostridia|o__Eubacteriales|f__Oscillospiraceae|g__Angelakisella|s__Angelakisella_massiliensis	0	0	0	0	0.12709	70
k__Bacteria|p__Firmicutes|c__Clostridia|o__Eubacteriales|f__Oscillospiraceae|g__GGB38744|s__GGB38744_SGB14842	0	0	0	0	0.05643	59
k__Bacteria|p__Candidatus_Saccharibacteria|c__Candidatus_Saccharibacteria_unclassified|o__Candidatus_Saccharibacteria_unclassified|f__Candidatus_Saccharibacteria_unclassified|g__GGB88421|s__GGB88421_SGB135712	0	0	0	0	0.00703	10
k__Bacteria|p__Firmicutes|c__Clostridia|o__Eubacteriales|f__Oscillospiraceae|g__GGB9608|s__GGB9608_SGB15042	0	0	0	0	0.31494	115
k__Bacteria|p__Bacteroidota|c__Bacteroidia|o__Bacteroidales|f__Bacteroidaceae|g__Bacteroides|s__Bacteroides_mediterraneensis	0	0	0	0	18.2018	5
k__Bacteria|p__Proteobacteria|c__Betaproteobacteria|o__Burkholderiales|f__Sutterellaceae|g__Sutterella|s__Sutterella_seckii	0	0	0	0	0.42675	15
k__Bacteria|p__Firmicutes|c__Clostridia|o__Eubacteriales|f__Peptostreptococcaceae|g__Peptostreptococcus|s__Peptostreptococcus_stomatis	0	0	0	0	0.30769	204
k__Bacteria|p__Proteobacteria|c__Betaproteobacteria|o__Burkholderiales|f__Sutterellaceae|g__Sutterella|s__Sutterella_parvirubra	0	0	0	0	3.52012	73
k__Bacteria|p__Firmicutes|c__Erysipelotrichia|o__Erysipelotrichales|f__Erysipelotrichaceae|g__Solobacterium|s__Solobacterium_moorei	0	0	0	0	0.52804	184
k__Bacteria|p__Bacteroidota|c__CFGB618|o__OFGB618|f__FGB618|g__GGB1456|s__GGB1456_SGB2019	0	0	0	0	1.14908	206
k__Bacteria|p__Bacillota_A|c__Clostridia|o__Tissierellales|f__Peptoniphilaceae|g__Murdochiella|s__GT_GMRSGB00325	0	0	0	0	0.02647	15
k__Bacteria|p__Actinobacteria|c__Coriobacteriia|o__Coriobacteriales|f__Atopobiaceae|g__Olsenella|s__Olsenella_phocaeensis	0	0	0	0	0.41939	64
k__Bacteria|p__Firmicutes|c__CFGB79251|o__OFGB79251|f__FGB79251|g__GGB4687|s__GGB4687_SGB6484	0	0	0	0	9.9017	53
k__Bacteria|p__Firmicutes|c__CFGB2947|o__OFGB2947|f__FGB2947|g__GGB38716|s__GGB38716_SGB14237	0	0	0	0	5.67806	73
k__Bacteria|p__Firmicutes|c__CFGB10314|o__OFGB10314|f__FGB10314|g__GGB4703|s__GGB4703_SGB6510	0	0	0	0	10.2804	103
k__Bacteria|p__Verrucomicrobia|c__Opitutae|o__Puniceicoccales|f__Puniceicoccaceae|g__GGB6123|s__GGB6123_SGB8768	0	0	0	0	1.13622	25
k__Bacteria|p__Firmicutes|c__CFGB2875|o__OFGB2875|f__FGB2875|g__GGB9176|s__GGB9176_SGB14114	0	0	0	0	5.44282	140
k__Bacteria|p__Firmicutes|c__CFGB2950|o__OFGB2950|f__FGB2950|g__GGB9291|s__GGB9291_SGB14248	0	0	0	0	1.0063	142
k__Bacteria|p__Firmicutes|c__CFGB73902|o__OFGB73902|f__FGB73902|g__GGB4689|s__GGB4689_SGB6486	0	0	0	0	9.69243	54
k__Bacteria|p__Bacteroidota|c__Bacteroidia|o__Bacteroidales|f__Prevotellaceae|g__Prevotellamassilia|s__Prevotellamassilia_timonensis	0	0	0	0	31.6658	148
k__Bacteria|p__Firmicutes|c__CFGB1778|o__OFGB1778|f__FGB1778|g__GGB4713|s__GGB4713_SGB6526	0	0	0	0	9.44872	39
k__Bacteria|p__Firmicutes|c__CFGB10318|o__OFGB10318|f__FGB10318|g__GGB4663|s__GGB4663_SGB6451	0	0	0	0	6.53418	19
k__Bacteria|p__Firmicutes|c__CFGB9119|o__OFGB9119|f__FGB9119|g__GGB4653|s__GGB4653_SGB6440	0	0	0	0	1.63075	143
k__Bacteria|p__Firmicutes|c__CFGB1765|o__OFGB1765|f__FGB1765|g__GGB4603|s__GGB4603_SGB6367	0	0	0	0	4.29683	307
k__Bacteria|p__Bacteroidota|c__Bacteroidia|o__Bacteroidales|f__Bacteroidaceae|g__Bacteroides|s__Bacteroides_faecalis	0	0	0	0	0.28731	97
k__Bacteria|p__Firmicutes|c__CFGB1765|o__OFGB1765|f__FGB1765|g__GGB4558|s__GGB4558_SGB6290	0	0	0	0	8.9259	52
k__Bacteria|p__Lentisphaerae|c__CFGB2378|o__OFGB2378|f__FGB2378|g__GGB6521|s__GGB6521_SGB9212	0	0	0	0	4.67206	12
k__Bacteria|p__Bacteroidota|c__Bacteroidia|o__Bacteroidales|f__Porphyromonadaceae|g__Sanguibacteroides|s__Sanguibacteroides_justesenii	0	0	0	0	0.35117	174
k__Bacteria|p__Actinomycetota|c__Coriobacteriia|o__Coriobacteriales|f__QAMH01|g__CACZQA01|s__GT_GMRSGB00713	0	0	0	0	0.84446	28
k__Bacteria|p__Firmicutes|c__CFGB3070|o__OFGB3070|f__FGB3070|g__GGB9775|s__GGB9775_SGB15395	0	0	0	0	0.05514	64
k__Bacteria|p__Bacillota_A|c__Clostridia|o__Christensenellales|f__Pumilibacteraceae|g__Protoclostridium|s__Protoclostridium_sp019113265	0	0	0	0	0.5177	11
k__Bacteria|p__Proteobacteria|c__Deltaproteobacteria|o__Desulfovibrionales|f__Desulfovibrionaceae|g__Bilophila|s__Bilophila_SGB15450	0	0	0	0	0.44012	39
k__Bacteria|p__Firmicutes|c__CFGB9512|o__OFGB9512|f__FGB9512|g__GGB74700|s__GGB74700_SGB54319	0	0	0	0	0.04139	6
k__Bacteria|p__Firmicutes|c__CFGB1765|o__OFGB1765|f__FGB1765|g__GGB4587|s__GGB4587_SGB6346	0	0	0	0	0.76926	40
k__Bacteria|p__Firmicutes|c__CFGB2936|o__OFGB2936|f__FGB2936|g__GGB9266|s__GGB9266_SGB14216	0	0	0	0	1.53586	83
k__Bacteria|p__Actinobacteria|c__CFGB2992|o__OFGB2992|f__FGB2992|g__GGB9411|s__GGB9411_SGB14764	0	0	0	0	0.27502	35
k__Bacteria|p__Bacillota_A|c__Clostridia|o__Christensenellales|f__Borkfalkiaceae|g__Borkfalkia|s__Borkfalkia_sp944359365	0	0	0	0	0.0399	20
k__Bacteria|p__Lentisphaerae|c__Lentisphaeria|o__Victivallales|f__Victivallaceae|g__Victivallis|s__Victivallis_sp_Marseille_Q1083	0	0	0	0	0.0618	40
k__Bacteria|p__Firmicutes|c__CFGB1765|o__OFGB1765|f__FGB1765|g__GGB4571|s__GGB4571_SGB6320	0	0	0	0	3.81865	7
k__Bacteria|p__Firmicutes|c__Clostridia|o__Candidatus_Borkfalkiales|f__Candidatus_Borkfalkiaceae|g__GGB9102|s__GGB9102_SGB54310	0	0	0	0	0.0342	16
k__Bacteria|p__Firmicutes|c__CFGB1765|o__OFGB1765|f__FGB1765|g__GGB4605|s__GGB4605_SGB6378	0	0	0	0	0.92297	138
k__Bacteria|p__Firmicutes|c__Clostridia|o__Eubacteriales|f__Oscillospiraceae|g__Oscillibacter|s__Oscillibacter_sp_PC13	0	0	0	0	0.00982	272
k__Bacteria|p__Candidatus_Melainabacteria|c__CFGB78991|o__OFGB78991|f__FGB78991|g__GGB5988|s__GGB5988_SGB8608	0	0	0	0	1.52651	9
k__Bacteria|p__Firmicutes|c__CFGB1249|o__OFGB1249|f__FGB1249|g__GGB3033|s__GGB3033_SGB4029	0	0	0	0	0.13538	28
k__Bacteria|p__Firmicutes|c__CFGB2837|o__OFGB2837|f__FGB2837|g__GGB9079|s__GGB9079_SGB14003	0	0	0	0	3.14799	45
k__Bacteria|p__Pseudomonadota|c__Gammaproteobacteria|o__Burkholderiales|f__Burkholderiaceae_C|g__Paenalcaligenes|s__Paenalcaligenes_sp012839585	0	0	0	0	3.69238	28
k__Bacteria|p__Firmicutes|c__CFGB30287|o__OFGB30287|f__FGB30287|g__GGB42378|s__GGB42378_SGB59548	0	0	0	0	0.27425	45
k__Bacteria|p__Firmicutes|c__CFGB4648|o__OFGB4648|f__FGB4648|g__GGB3303|s__GGB3303_SGB4364	0	0	0	0	6.24563	96
k__Bacteria|p__Firmicutes|c__CFGB3041|o__OFGB3041|f__FGB3041|g__GGB9548|s__GGB9548_SGB14955	0	0	0	0	0.16313	8
k__Bacteria|p__Firmicutes|c__CFGB9512|o__OFGB9512|f__FGB9512|g__GGB74701|s__GGB74701_SGB54318	0	0	0	0	0.19476	25
k__Bacteria|p__Firmicutes|c__Clostridia|o__Eubacteriales|f__Eubacteriales_unclassified|g__GGB9563|s__GGB9563_SGB14975	0	0	0	0	0.15701	53
k__Bacteria|p__Firmicutes|c__CFGB1765|o__OFGB1765|f__FGB1765|g__GGB4579|s__GGB4579_SGB6329	0	0	0	0	5.53463	58
k__Bacteria|p__Bacteroidota|c__Bacteroidia|o__Bacteroidales|f__Rikenellaceae|g__Alistipes|s__Alistipes_SGB2302	0	0	0	0	0.68835	9
k__Bacteria|p__Actinobacteria|c__Coriobacteriia|o__Eggerthellales|f__Eggerthellaceae|g__Ellagibacter|s__Ellagibacter_isourolithinifaciens	0	0	0	0	1.37627	148
k__Bacteria|p__Firmicutes|c__Clostridia|o__Eubacteriales|f__Clostridiaceae|g__Clostridium|s__Clostridium_SGB6176	0	0	0	0	1.52441	299
k__Bacteria|p__Bacillota_A|c__Clostridia|o__Christensenellales|f__Borkfalkiaceae|g__Borkfalkia|s__Borkfalkia_sp003343765	0	0	0	0	0.5647	36
k__Bacteria|p__Bacillota_A|c__Clostridia|o__Clostridiales|f__Clostridiaceae|g__Clostridium|s__Clostridium_sp934754925	0	0	0	0	0.73691	142
k__Bacteria|p__Synergistetes|c__Synergistia|o__Synergistales|f__Synergistaceae|g__Pyramidobacter|s__Pyramidobacter_porci	0	0	0	0	2.04046	103
k__Bacteria|p__Bacillota|c__Bacilli|o__RF39|f__UBA660|g__CAG-1193|s__CAG-1193_sp934130375	0	0	0	0	0.4845	22
k__Bacteria|p__Firmicutes|c__Clostridia|o__Eubacteriales|f__Lachnospiraceae|g__Diplocloster|s__Diplocloster_agilis	0	0	0	0	0.07575	239
k__Bacteria|p__Firmicutes|c__CFGB10314|o__OFGB10314|f__FGB10314|g__GGB4701|s__GGB4701_SGB6508	0	0	0	0	0.38593	21
k__Bacteria|p__Firmicutes|c__Clostridia|o__Eubacteriales|f__Eubacteriales_unclassified|g__Fenollaria|s__Fenollaria_massiliensis	0	0	0	0	0.20689	126
k__Bacteria|p__Firmicutes|c__Tissierellia|o__Tissierellia_unclassified|f__Tissierellia_unclassified|g__Ezakiella|s__Ezakiella_SGB6726	0	0	0	0	0.35408	112
k__Bacteria|p__Bacteroidota|c__Bacteroidia|o__Bacteroidales|f__Prevotellaceae|g__Prevotella|s__Prevotella_disiens	0	0	0	0	0.52043	142
k__Bacteria|p__Bacteroidota|c__CFGB618|o__OFGB618|f__FGB618|g__GGB1455|s__GGB1455_SGB2018	0	0	0	0	0.32605	131
k__Bacteria|p__Firmicutes|c__Clostridia|o__Eubacteriales|f__Eubacteriales_Family_XIII_Incertae_Sedis|g__Emergencia|s__Emergencia_timonensis	0	0	0	0	1.35469	221
k__Bacteria|p__Bacillota_A|c__Clostridia|o__Oscillospirales|f__Oscillospiraceae|g__Evtepia|s__Evtepia_faecavium	0	0	0	0	0.29937	9
k__Bacteria|p__Firmicutes|c__Clostridia|o__Eubacteriales|f__Lachnospiraceae|g__Coprococcus|s__Coprococcus_SGB106014	0	0	0	0	0.37629	30
k__Bacteria|p__Bacteroidota|c__Bacteroidia|o__Bacteroidales|f__Bacteroidaceae|g__Bacteroides|s__Bacteroides_oleiciplenus	0	0	0	0	6.37452	38
k__Bacteria|p__Firmicutes|c__Clostridia|o__Eubacteriales|f__Lachnospiraceae|g__GGB28640|s__GGB28640_SGB4673	0	0	0	0	0.42748	41
k__Bacteria|p__Firmicutes|c__Clostridia|o__Eubacteriales|f__Eubacteriaceae|g__Eubacterium|s__Eubacterium_hominis	0	0	0	0	7.21582	335
k__Bacteria|p__Firmicutes|c__Clostridia|o__Eubacteriales|f__Lachnospiraceae|g__Mediterraneibacter|s__Mediterraneibacter_sp_NSJ_55	0	0	0	0	0.0085	8
k__Bacteria|p__Firmicutes|c__CFGB45628|o__OFGB45628|f__FGB45628|g__GGB45613|s__GGB45613_SGB63326	0	0	0	0	0.0526	110
k__Bacteria|p__Actinobacteria|c__Actinomycetia|o__Actinomycetales|f__Actinomycetaceae|g__Peptidiphaga|s__Peptidiphaga_SGB69229	0	0	0	0	0.05028	32
k__Bacteria|p__Bacteroidota|c__Bacteroidia|o__Bacteroidales|f__Bacteroidaceae|g__Bacteroides|s__Bacteroides_sp019412865	0	0	0	0	10.1947	93
k__Bacteria|p__Actinobacteria|c__Coriobacteriia|o__Coriobacteriales|f__Atopobiaceae|g__Olsenella|s__Olsenella_timonensis	0	0	0	0	0.08863	23
k__Bacteria|p__Bacteroidota|c__Bacteroidia|o__Bacteroidales|f__Bacteroidaceae|g__Phocaeicola|s__Phocaeicola_sartorii	0	0	0	0	25.9459	52
k__Bacteria|p__Proteobacteria|c__Betaproteobacteria|o__Burkholderiales|f__Oxalobacteraceae|g__Oxalobacter|s__Oxalobacter_formigenes	0	0	0	0	0.46591	192
k__Bacteria|p__Bacillota_B|c__Dehalobacteriia|o__UBA4068|f__UBA4068|g__HGM13862|s__HGM13862_sp900760825	0	0	0	0	0.2037	64
k__Bacteria|p__Bacillota_A|c__Clostridia|o__Oscillospirales|f__CAG-272|g__UMGS911|s__GT_GMRSGB01374	0	0	0	0	0.29112	89
k__Bacteria|p__Firmicutes|c__CFGB2918|o__OFGB2918|f__FGB2918|g__GGB9239|s__GGB9239_SGB14181	0	0	0	0	0.25967	81
k__Bacteria|p__Bacteroidota|c__Bacteroidia|o__Bacteroidales|f__Bacteroidaceae|g__Prevotella|s__Prevotella_sp900555035	0	0	0	0	5.73336	59
k__Bacteria|p__Firmicutes|c__Clostridia|o__Eubacteriales|f__Clostridiaceae|g__Clostridium|s__Clostridium_sp_C5_48	0	0	0	0	5.81545	45
k__Bacteria|p__Firmicutes|c__Bacilli|o__Lactobacillales|f__Lactobacillaceae|g__Lactobacillus|s__Lactobacillus_delbrueckii	0	0	0	0	9.79871	173
k__Bacteria|p__Bacillota_C|c__Negativicutes|o__Selenomonadales|f__Selenomonadaceae|g__Megamonas|s__Megamonas_sp900556715	0	0	0	0	0.2843	49
k__Bacteria|p__Bacteroidota|c__CFGB629|o__OFGB629|f__FGB629|g__GGB1496|s__GGB1496_SGB2073	0	0	0	0	1.90493	63
k__Bacteria|p__Actinomycetota|c__Coriobacteriia|o__Coriobacteriales|f__Coriobacteriaceae|g__Collinsella|s__Collinsella_stercoris	0	0	0	0	0.25648	3
k__Bacteria|p__Bacillota_A|c__Clostridia|o__Lachnospirales|f__Lachnospiraceae|g__Ventrimonas|s__Ventrimonas_sp900555625	0	0	0	0	2.60605	419
k__Bacteria|p__Firmicutes|c__Clostridia|o__Eubacteriales|f__Clostridiaceae|g__Clostridiaceae_unclassified|s__Clostridiaceae_bacterium_CLA_AA_H274	0	0	0	0	2.58247	376
k__Bacteria|p__Firmicutes|c__CFGB3625|o__OFGB3625|f__FGB3625|g__GGB3616|s__GGB3616_SGB4888	0	0	0	0	2.90851	211
k__Bacteria|p__Firmicutes|c__Clostridia|o__Eubacteriales|f__Lachnospiraceae|g__GGB3433|s__GGB3433_SGB4574	0	0	0	0	0.47186	28
k__Bacteria|p__Pseudomonadota|c__Gammaproteobacteria|o__Enterobacterales|f__Enterobacteriaceae|g__Enterobacter|s__Enterobacter_chengduensis	0	0	0	0	2.4442	13
k__Bacteria|p__Firmicutes|c__Tissierellia|o__Tissierellales|f__Peptoniphilaceae|g__Parvimonas|s__Parvimonas_micra	0	0	0	0	0.28431	337
k__Bacteria|p__Bacillota_A|c__Clostridia|o__Tissierellales|f__Peptoniphilaceae|g__Peptoniphilus_A|s__Peptoniphilus_A_harei_A	0	0	0	0	0.7325	34
k__Bacteria|p__Firmicutes|c__Clostridia|o__Eubacteriales|f__Oscillospiraceae|g__GGB9454|s__GGB9454_SGB14846	0	0	0	0	0.20893	9
k__Bacteria|p__Bacteroidota|c__Bacteroidia|o__Bacteroidales|f__Prevotellaceae|g__Alloprevotella|s__Alloprevotella_tannerae	0	0	0	0	0.32279	35
k__Bacteria|p__Fusobacteria|c__Fusobacteriia|o__Fusobacteriales|f__Leptotrichiaceae|g__Sneathia|s__Sneathia_vaginalis	0	0	0	0	1.49814	75
k__Bacteria|p__Firmicutes|c__Erysipelotrichia|o__Erysipelotrichales|f__Coprobacillaceae|g__Catenibacterium|s__Catenibacterium_mitsuokai	0	0	0	0	5.32437	99
k__Bacteria|p__Bacteroidota|c__Bacteroidia|o__Bacteroidales|f__Prevotellaceae|g__Prevotella|s__Prevotella_dentalis	0	0	0	0	6.86062	116
k__Bacteria|p__Candidatus_Saccharibacteria|c__Candidatus_Saccharimonadia|o__Candidatus_Nanosynbacterales|f__Candidatus_Nanosynbacteraceae|g__Candidatus_Nanosynbacter|s__Candidatus_Nanosynbacter_SGB19893	0	0	0	0	0.01548	46
k__Bacteria|p__Bacteroidota|c__CFGB658|o__OFGB658|f__FGB658|g__GGB1627|s__GGB1627_SGB2229	0	0	0	0	8.98389	27
k__Bacteria|p__Bacteroidota|c__Bacteroidia|o__Bacteroidales|f__Bacteroidaceae|g__Bacteroides|s__Bacteroides_SGB1911	0	0	0	0	21.3656	3
k__Bacteria|p__Bacteroidota|c__Bacteroidia|o__Bacteroidales|f__Bacteroidaceae|g__GGB1116|s__GGB1116_SGB1430	0	0	0	0	0.11324	5
k__Bacteria|p__Bacteroidota|c__Bacteroidia|o__Bacteroidales|f__Tannerellaceae|g__GGB1405|s__GGB1405_SGB1928	0	0	0	0	8.80135	41
k__Bacteria|p__Firmicutes|c__Negativicutes|o__Acidaminococcales|f__Acidaminococcaceae|g__Acidaminococcus|s__Acidaminococcus_SGB5735	0	0	0	0	2.70457	6
k__Archaea|p__Euryarchaeota|c__Methanobacteria|o__Methanobacteriales|f__Methanobacteriaceae|g__Methanosphaera|s__Methanosphaera_stadtmanae	0	0	0	0	2.53651	132
k__Bacteria|p__Firmicutes|c__Negativicutes|o__Veillonellales|f__Veillonellaceae|g__Veillonella|s__Veillonella_ratti	0	0	0	0	59.372	31
k__Bacteria|p__Bacteroidota|c__Bacteroidia|o__Bacteroidales|f__Prevotellaceae|g__Prevotella|s__Prevotella_nigrescens	0	0	0	0	0.12127	14
k__Bacteria|p__Bacteroidota|c__Bacteroidia|o__Bacteroidales|f__Prevotellaceae|g__Prevotella|s__Prevotella_loescheii	0	0	0	0	0.13985	7
k__Bacteria|p__Firmicutes|c__Clostridia|o__Eubacteriales|f__Lachnospiraceae|g__Tyzzerella|s__Tyzzerella_SGB4454	0	0	0	0	10.5393	40
k__Bacteria|p__Bacteria_unclassified|c__Bacteria_unclassified|o__Bacteria_unclassified|f__Bacteria_unclassified|g__Bacteria_unclassified|s__bacterium_OL_1	0	0	0	0	5.83566	49
k__Bacteria|p__Bacteroidota|c__CFGB343|o__OFGB343|f__FGB343|g__GGB781|s__GGB781_SGB1024	0	0	0	0	59.8948	57
k__Bacteria|p__Firmicutes|c__CFGB2947|o__OFGB2947|f__FGB2947|g__GGB38716|s__GGB38716_SGB53365	0	0	0	0	3.83235	12
k__Bacteria|p__Firmicutes|c__Clostridia|o__Eubacteriales|f__Eubacteriales_Family_XIII_Incertae_Sedis|g__GGB2980|s__GGB2980_SGB3962	0	0	0	0	0.24024	153
k__Bacteria|p__Firmicutes|c__CFGB2960|o__OFGB2960|f__FGB2960|g__GGB9303|s__GGB9303_SGB14264	0	0	0	0	1.14374	29
k__Bacteria|p__Actinobacteria|c__CFGB77988|o__OFGB77988|f__FGB77988|g__GGB9357|s__GGB9357_SGB14330	0	0	0	0	0.3598	14
k__Bacteria|p__Bacillota_A|c__Clostridia|o__Oscillospirales|f__Ruminococcaceae|g__Merdivicinus|s__Merdivicinus_sp934539585	0	0	0	0	0.29805	62
k__Bacteria|p__Firmicutes|c__CFGB2997|o__OFGB2997|f__FGB2997|g__GGB9445|s__GGB9445_SGB14835	0	0	0	0	0.30426	47
k__Bacteria|p__Firmicutes|c__CFGB2846|o__OFGB2846|f__FGB2846|g__GGB9117|s__GGB9117_SGB14050	0	0	0	0	0.19439	11
k__Bacteria|p__Firmicutes|c__CFGB2837|o__OFGB2837|f__FGB2837|g__GGB9081|s__GGB9081_SGB14005	0	0	0	0	1.04705	49
k__Bacteria|p__Bacillota_A|c__Clostridia|o__Oscillospirales|f__CAG-272|g__Avispirillum|s__Avispirillum_faecium	0	0	0	0	0.24387	17
k__Bacteria|p__Firmicutes|c__CFGB79291|o__OFGB79291|f__FGB79291|g__GGB9522|s__GGB9522_SGB98319	0	0	0	0	0.01324	10
k__Bacteria|p__Firmicutes|c__Clostridia|o__Eubacteriales|f__Christensenellaceae|g__GGB45656|s__GGB45656_SGB63370	0	0	0	0	0.03863	73
k__Bacteria|p__Firmicutes|c__Clostridia|o__Candidatus_Borkfalkiales|f__Candidatus_Borkfalkiaceae|g__GGB9104|s__GGB9104_SGB14037	0	0	0	0	0.10147	21
k__Bacteria|p__Firmicutes|c__CFGB3054|o__OFGB3054|f__FGB3054|g__GGB33512|s__GGB33512_SGB15202	0	0	0	0	0.57613	50
k__Bacteria|p__Actinobacteria|c__Coriobacteriia|o__Coriobacteriales|f__Atopobiaceae|g__Atopobium|s__Atopobium_deltae	0	0	0	0	0.03709	9
k__Bacteria|p__Firmicutes|c__Clostridia|o__Candidatus_Borkfalkiales|f__Candidatus_Borkfalkiaceae|g__GGB9104|s__GGB9104_SGB14036	0	0	0	0	0.06806	20
k__Bacteria|p__Firmicutes|c__Clostridia|o__Eubacteriales|f__Peptostreptococcaceae|g__Romboutsia|s__Romboutsia_sp_CE17	0	0	0	0	0.13775	38
k__Bacteria|p__Firmicutes|c__CFGB77220|o__OFGB77220|f__FGB77220|g__GGB4773|s__GGB4773_SGB6607	0	0	0	0	0.29593	84
k__Bacteria|p__Firmicutes|c__CFGB1798|o__OFGB1798|f__FGB1798|g__GGB4769|s__GGB4769_SGB6602	0	0	0	0	2.00055	135
k__Bacteria|p__Firmicutes|c__Clostridia|o__Eubacteriales|f__Eubacteriales_Family_XIII_Incertae_Sedis|g__Eubacteriales_Family_XIII_Incertae_Sedis_unclassified|s__Eubacteriales_Family_XIII_Incertae_Sedis_unclassified_SGB3978	0	0	0	0	0.07018	44
k__Bacteria|p__Firmicutes|c__Erysipelotrichia|o__Erysipelotrichales|f__Turicibacteraceae|g__Turicibacter|s__Turicibacter_SGB106351	0	0	0	0	0.20364	53
k__Bacteria|p__Firmicutes|c__Clostridia|o__Eubacteriales|f__Bianqueaceae|g__Bianquea|s__Bianquea_SGB71281	0	0	0	0	0.27431	126
k__Bacteria|p__Firmicutes|c__CFGB79270|o__OFGB79270|f__FGB79270|g__GGB4708|s__GGB4708_SGB6518	0	0	0	0	5.22101	33
k__Bacteria|p__Bacillota_A|c__Clostridia|o__Lachnospirales|f__Bianqueaceae|g__Bianquea|s__Bianquea_sp019423265	0	0	0	0	0.29703	104
k__Bacteria|p__Firmicutes|c__Bacilli|o__Lactobacillales|f__Streptococcaceae|g__Streptococcus|s__Streptococcus_suis	0	0	0	0	0.68861	43
k__Bacteria|p__Bacteroidota|c__Bacteroidia|o__Bacteroidales|f__Bacteroidaceae|g__Phocaeicola|s__Phocaeicola_faecicola	0	0	0	0	11.9625	60
k__Bacteria|p__Firmicutes|c__CFGB9119|o__OFGB9119|f__FGB9119|g__GGB4727|s__GGB4727_SGB6548	0	0	0	0	4.84163	36
k__Bacteria|p__Bacillota|c__Bacilli|o__Erysipelotrichales|f__Erysipelotrichaceae|g__Holdemanella|s__Holdemanella_sp003436425	0	0	0	0	0.8455	17
k__Bacteria|p__Firmicutes|c__CFGB1311|o__OFGB1311|f__FGB1311|g__GGB3138|s__GGB3138_SGB4151	0	0	0	0	1.49286	49
k__Bacteria|p__Firmicutes|c__CFGB3054|o__OFGB3054|f__FGB3054|g__GGB13472|s__GGB13472_SGB15193	0	0	0	0	0.11526	16
k__Bacteria|p__Actinobacteria|c__Coriobacteriia|o__Coriobacteriales|f__Coriobacteriaceae|g__Collinsella|s__Collinsella_SGB14747	0	0	0	0	0.3759	10
k__Bacteria|p__Firmicutes|c__CFGB3072|o__OFGB3072|f__FGB3072|g__GGB9786|s__GGB9786_SGB63164	0	0	0	0	0.25322	23
k__Bacteria|p__Proteobacteria|c__Betaproteobacteria|o__Burkholderiales|f__Oxalobacteraceae|g__Oxalobacter|s__Oxalobacter_SGB9385	0	0	0	0	0.59541	94
k__Bacteria|p__Firmicutes|c__CFGB82363|o__OFGB82363|f__FGB82363|g__GGB9545|s__GGB9545_SGB14951	0	0	0	0	0.34346	164
k__Bacteria|p__Bacteroidota|c__Bacteroidia|o__Bacteroidales|f__Rikenellaceae|g__Alistipes|s__Alistipes_sp900541585	0	0	0	0	1.60379	62
k__Bacteria|p__Verrucomicrobia|c__Verrucomicrobiae|o__Verrucomicrobiales|f__Akkermansiaceae|g__GGB6529|s__GGB6529_SGB9222	0	0	0	0	0.0651	5
k__Bacteria|p__Actinobacteria|c__Actinomycetia|o__Actinomycetales|f__Actinomycetaceae|g__Schaalia|s__Schaalia_SGB17157	0	0	0	0	0.03945	81
k__Bacteria|p__Firmicutes|c__Clostridia|o__Eubacteriales|f__Bianqueaceae|g__Bianquea|s__Bianquea_renquensis	0	0	0	0	0.34187	378
k__Bacteria|p__Firmicutes|c__Erysipelotrichia|o__Erysipelotrichales|f__Erysipelotrichaceae|g__Traorella|s__Traorella_massiliensis	0	0	0	0	0.00529	12
k__Bacteria|p__Proteobacteria|c__Betaproteobacteria|o__Burkholderiales|f__Sutterellaceae|g__GGB6546|s__GGB6546_SGB9245	0	0	0	0	0.72976	35
k__Bacteria|p__Firmicutes|c__Erysipelotrichia|o__Erysipelotrichales|f__Erysipelotrichaceae|g__Massilicoli|s__Massilicoli_timonensis	0	0	0	0	0.14129	8
k__Bacteria|p__Firmicutes|c__Clostridia|o__Eubacteriales|f__Clostridiaceae|g__Clostridium|s__Clostridium_transplantifaecale	0	0	0	0	0.02782	41
k__Bacteria|p__Verrucomicrobia|c__Opitutae|o__Puniceicoccales|f__Puniceicoccaceae|g__GGB6123|s__GGB6123_SGB8767	0	0	0	0	1.90968	22
k__Bacteria|p__Bacteroidota|c__Bacteroidia|o__Bacteroidales|f__Bacteroidaceae|g__Phocaeicola_A|s__Phocaeicola_A_sp900765575	0	0	0	0	0.73209	78
k__Bacteria|p__Bacteroidota|c__Bacteroidia|o__Bacteroidales|f__Prevotellaceae|g__Prevotella|s__Prevotella_SGB1671	0	0	0	0	29.7147	13
k__Bacteria|p__Firmicutes|c__Clostridia|o__Eubacteriales|f__Oscillospiraceae|g__GGB9634|s__GGB9634_SGB15097	0	0	0	0	11.3232	181
k__Bacteria|p__Firmicutes|c__Clostridia|o__Eubacteriales|f__Clostridiaceae|g__Clostridiaceae_unclassified|s__Clostridiaceae_unclassified_SGB15090	0	0	0	0	9.26389	218
k__Bacteria|p__Actinobacteria|c__Coriobacteriia|o__Coriobacteriales|f__Atopobiaceae|g__Olsenella|s__Olsenella_SGB74421	0	0	0	0	0.04879	7
k__Bacteria|p__Firmicutes|c__Firmicutes_unclassified|o__Firmicutes_unclassified|f__Firmicutes_unclassified|g__GGB9513|s__GGB9513_SGB14911	0	0	0	0	0.13384	17
k__Bacteria|p__Proteobacteria|c__Deltaproteobacteria|o__Desulfovibrionales|f__Desulfovibrionaceae|g__GGB9817|s__GGB9817_SGB57321	0	0	0	0	0.25973	28
k__Bacteria|p__Candidatus_Saccharibacteria|c__Candidatus_Saccharibacteria_unclassified|o__Candidatus_Saccharibacteria_unclassified|f__Candidatus_Saccharibacteria_unclassified|g__Candidatus_Saccharibacteria_unclassified|s__Candidatus_Saccharibacteria_bacterium_oral_taxon_955	0	0	0	0	0.03161	24
k__Bacteria|p__Firmicutes|c__CFGB2890|o__OFGB2890|f__FGB2890|g__GGB9199|s__GGB9199_SGB14138	0	0	0	0	0.3428	59
k__Bacteria|p__Desulfobacterota|c__Desulfovibrionia|o__Desulfovibrionales|f__Desulfovibrionaceae|g__Mailhella|s__Mailhella_sp944324995	0	0	0	0	0.26601	26
k__Bacteria|p__Candidatus_Saccharibacteria|c__Candidatus_Nanosyncoccalia|o__Candidatus_Nanogingivales|f__Candidatus_Nanogingivalaceae|g__Candidatus_Nanogingivalis|s__Candidatus_Nanogingivalis_gingivitcus	0	0	0	0	0.0218	33
k__Bacteria|p__Candidatus_Saccharibacteria|c__Candidatus_Saccharibacteria_unclassified|o__Candidatus_Saccharibacteria_unclassified|f__Candidatus_Saccharibacteria_unclassified|g__Candidatus_Saccharibacteria_unclassified|s__Candidatus_Saccharibacteria_unclassified_SGB19847	0	0	0	0	0.02275	35
k__Bacteria|p__Firmicutes|c__Clostridia|o__Eubacteriales|f__Eubacteriales_Family_XIII_Incertae_Sedis|g__Eubacteriales_Family_XIII_Incertae_Sedis_unclassified|s__Eubacterium_infirmum	0	0	0	0	0.02833	78
k__Bacteria|p__Actinobacteria|c__Actinomycetia|o__Actinomycetales|f__Actinomycetaceae|g__Schaalia|s__Schaalia_cardiffensis	0	0	0	0	0.03108	14
k__Bacteria|p__Candidatus_Saccharibacteria|c__Candidatus_Saccharibacteria_unclassified|o__Candidatus_Saccharibacteria_unclassified|f__Candidatus_Saccharibacteria_unclassified|g__GGB88417|s__GGB88417_SGB135709	0	0	0	0	0.03316	9
k__Bacteria|p__Lentisphaerae|c__CFGB2345|o__OFGB2345|f__FGB2345|g__GGB6470|s__GGB6470_SGB9153	0	0	0	0	0.4946	120
k__Bacteria|p__Firmicutes|c__Clostridia|o__Eubacteriales|f__Oscillospiraceae|g__Vescimonas|s__Vescimonas_SGB15086	0	0	0	0	0.2817	76
k__Bacteria|p__Bacteroidota|c__CFGB1458|o__OFGB1458|f__FGB1458|g__GGB1458|s__GGB1458_SGB2021	0	0	0	0	11.7977	77
k__Bacteria|p__Bacteroidota|c__Bacteroidia|o__Bacteroidales|f__Prevotellaceae|g__Marseilla|s__Marseilla_massiliensis	0	0	0	0	10.4983	52
k__Bacteria|p__Firmicutes|c__CFGB1258|o__OFGB1258|f__FGB1258|g__GGB3052|s__GGB3052_SGB4053	0	0	0	0	1.25547	162
k__Bacteria|p__Firmicutes|c__Clostridia|o__Eubacteriales|f__Oscillospiraceae|g__GGB9608|s__GGB9608_SGB15041	0	0	0	0	0.38647	323
k__Bacteria|p__Firmicutes|c__Clostridia|o__Eubacteriales|f__Lachnospiraceae|g__Lachnospira|s__Lachnospira_SGB5083	0	0	0	0	6.03627	171
k__Bacteria|p__Bacteroidota|c__CFGB540|o__OFGB540|f__FGB540|g__GGB1110|s__GGB1110_SGB1424	0	0	0	0	1.34569	4
k__Bacteria|p__Firmicutes|c__Negativicutes|o__Acidaminococcales|f__Acidaminococcaceae|g__Phascolarctobacterium|s__Phascolarctobacterium_sp_ET69	0	0	0	0	3.70016	139
k__Bacteria|p__Firmicutes|c__CFGB2889|o__OFGB2889|f__FGB2889|g__GGB9197|s__GGB9197_SGB14136	0	0	0	0	1.68228	117
k__Bacteria|p__Bacillota_A|c__Clostridia|o__Christensenellales|f__QALW01|g__UMGS1338|s__UMGS1338_sp900550805	0	0	0	0	1.59389	133
k__Bacteria|p__Firmicutes|c__Clostridia|o__Eubacteriales|f__Lachnospiraceae|g__GGB3649|s__GGB3649_SGB4958	0	0	0	0	2.72629	134
k__Bacteria|p__Actinobacteria|c__Coriobacteriia|o__Coriobacteriales|f__Coriobacteriaceae|g__GGB9370|s__GGB9370_SGB14351	0	0	0	0	0.08048	30
k__Bacteria|p__Bacteroidota|c__Bacteroidia|o__Bacteroidales|f__Tannerellaceae|g__Parabacteroides|s__Parabacteroides_sp_N37	0	0	0	0	10.9737	150
k__Bacteria|p__Bacillota_A|c__Clostridia|o__Monoglobales|f__Firm-18|g__CAJLYO01|s__CAJLYO01_sp905210885	0	0	0	0	0.7187	26
k__Bacteria|p__Firmicutes|c__CFGB3069|o__OFGB3069|f__FGB3069|g__GGB9767|s__GGB9767_SGB15384	0	0	0	0	0.25892	89
k__Bacteria|p__Actinomycetota|c__Coriobacteriia|o__Coriobacteriales|f__UMGS124|g__UMGS124|s__UMGS124_sp900539345	0	0	0	0	0.02119	14
k__Bacteria|p__Firmicutes|c__Clostridia|o__Eubacteriales|f__Christensenellaceae|g__GGB45656|s__GGB45656_SGB72339	0	0	0	0	0.05514	33
k__Bacteria|p__Actinomycetota|c__Coriobacteriia|o__Coriobacteriales|f__Coriobacteriaceae|g__Enorma|s__Enorma_sp900538305	0	0	0	0	0.2905	23
k__Bacteria|p__Actinobacteria|c__Actinomycetia|o__Corynebacteriales|f__Corynebacteriaceae|g__Corynebacterium|s__Corynebacterium_nuruki	0	0	0	0	0.00176	4
k__Bacteria|p__Firmicutes|c__Clostridia|o__Eubacteriales|f__Lachnospiraceae|g__Blautia|s__Blautia_hydrogenotrophica	0	0	0	0	0.41281	95
k__Bacteria|p__Proteobacteria|c__Betaproteobacteria|o__Burkholderiales|f__Sutterellaceae|g__Sutterella|s__Sutterella_sp_AM11_39	0	0	0	0	8.38885	304
k__Bacteria|p__Bacteroidota|c__Bacteroidia|o__Bacteroidales|f__Tannerellaceae|g__Parabacteroides|s__Parabacteroides_faecis	0	0	0	0	6.52648	183
k__Bacteria|p__Proteobacteria|c__Gammaproteobacteria|o__Enterobacterales|f__Morganellaceae|g__Proteus|s__Proteus_terrae	0	0	0	0	1.22529	17
k__Bacteria|p__Firmicutes|c__Clostridia|o__Eubacteriales|f__Peptostreptococcaceae|g__Peptostreptococcus|s__Peptostreptococcus_anaerobius	0	0	0	0	0.1822	45
k__Bacteria|p__Bacteroidota|c__Bacteroidia|o__Bacteroidales|f__Muribaculaceae|g__GGB1538|s__GGB1538_SGB2121	0	0	0	0	2.33484	49
k__Bacteria|p__Bacteroidota|c__Bacteroidia|o__Bacteroidales|f__Muribaculaceae|g__GGB1526|s__GGB1526_SGB2108	0	0	0	0	1.23219	12
k__Bacteria|p__Bacteroidota|c__Bacteroidia|o__Bacteroidales|f__Muribaculaceae|g__CAG-873|s__GT_GMRSGB01749	0	0	0	0	1.26393	4
k__Bacteria|p__Bacteroidota|c__Bacteroidia|o__Bacteroidales|f__Rikenellaceae|g__Alistipes|s__Alistipes_sp900550375	0	0	0	0	0.40274	12
k__Bacteria|p__Firmicutes|c__Clostridia|o__Eubacteriales|f__Christensenellaceae|g__GGB9186|s__GGB9186_SGB14125	0	0	0	0	0.16397	92
k__Bacteria|p__Firmicutes|c__CFGB72899|o__OFGB72899|f__FGB72899|g__GGB4609|s__GGB4609_SGB6383	0	0	0	0	0.43788	32
k__Bacteria|p__Proteobacteria|c__Betaproteobacteria|o__Burkholderiales|f__Sutterellaceae|g__Sutterella|s__Sutterella_massiliensis	0	0	0	0	2.00848	25
k__Bacteria|p__Proteobacteria|c__Gammaproteobacteria|o__Pasteurellales|f__Pasteurellaceae|g__Haemophilus|s__Haemophilus_pittmaniae	0	0	0	0	1.96792	52
k__Bacteria|p__Bacteroidota|c__Bacteroidia|o__Bacteroidales|f__Porphyromonadaceae|g__Porphyromonas|s__Porphyromonas_SGB1982	0	0	0	0	5.46679	41
k__Bacteria|p__Firmicutes|c__Clostridia|o__Eubacteriales|f__Lachnospiraceae|g__Lachnoclostridium|s__Clostridium_hylemonae	0	0	0	0	0.6038	50
k__Bacteria|p__Firmicutes|c__CFGB2898|o__OFGB2898|f__FGB2898|g__GGB9211|s__GGB9211_SGB14151	0	0	0	0	1.58257	98
k__Bacteria|p__Proteobacteria|c__Epsilonproteobacteria|o__Campylobacterales|f__Campylobacteraceae|g__Campylobacter|s__Campylobacter_hominis	0	0	0	0	0.58402	214
k__Bacteria|p__Bacillota_A|c__Clostridia|o__Lachnospirales|f__Lachnospiraceae|g__Lachnoclostridium_B|s__Lachnoclostridium_B_monacensis	0	0	0	0	0.21075	64
k__Bacteria|p__Actinobacteria|c__Coriobacteriia|o__Eggerthellales|f__Eggerthellaceae|g__Eggerthella|s__Eggerthella_sinensis	0	0	0	0	0.45227	55
k__Bacteria|p__Firmicutes|c__Clostridia|o__Eubacteriales|f__Lachnospiraceae|g__Lachnoclostridium|s__Lachnoclostridium_phocaeense	0	0	0	0	0.19503	44
k__Bacteria|p__Firmicutes|c__Clostridia|o__Eubacteriales|f__Lachnospiraceae|g__Frisingicoccus|s__Frisingicoccus_caecimuris	0	0	0	0	0.33014	100
k__Bacteria|p__Firmicutes|c__Clostridia|o__Eubacteriales|f__Oscillospiraceae|g__Drancourtella|s__Drancourtella_massiliensis	0	0	0	0	0.3843	17
k__Bacteria|p__Bacillota_B|c__Peptococcia|o__DRI-13|f__UBA5745|g__GT_GMRSGB01125|s__GT_GMRSGB01125	0	0	0	0	0.17382	81
k__Bacteria|p__Actinobacteria|c__Actinomycetia|o__Corynebacteriales|f__Corynebacteriaceae|g__Corynebacterium|s__Corynebacterium_amycolatum	0	0	0	0	0.82564	7
k__Bacteria|p__Firmicutes|c__Clostridia|o__Eubacteriales|f__Peptostreptococcaceae|g__Criibacterium|s__Criibacterium_bergeronii	0	0	0	0	0.03714	24
k__Bacteria|p__Firmicutes|c__Bacilli|o__Bacillales|f__Staphylococcaceae|g__Mammaliicoccus|s__Mammaliicoccus_sciuri	0	0	0	0	0.04621	16
k__Bacteria|p__Firmicutes|c__Clostridia|o__Eubacteriales|f__Lachnospiraceae|g__Robinsoniella|s__Robinsoniella_peoriensis	0	0	0	0	1.86579	14
k__Bacteria|p__Firmicutes|c__Clostridia|o__Eubacteriales|f__Clostridiaceae|g__Clostridium|s__Clostridium_porci	0	0	0	0	0.72847	31
k__Bacteria|p__Firmicutes|c__Clostridia|o__Eubacteriales|f__Eubacteriales_Family_XIII_Incertae_Sedis|g__Alterileibacterium|s__Alterileibacterium_massiliense	0	0	0	0	0.21039	34
k__Bacteria|p__Firmicutes|c__CFGB3038|o__OFGB3038|f__FGB3038|g__GGB9532|s__GGB9532_SGB14933	0	0	0	0	0.51213	83
k__Bacteria|p__Firmicutes|c__Clostridia|o__Eubacteriales|f__Lachnospiraceae|g__GGB3583|s__GGB3583_SGB4799	0	0	0	0	1.81528	5
k__Bacteria|p__Firmicutes|c__Clostridia|o__Eubacteriales|f__Oscillospiraceae|g__GGB3167|s__GGB3167_SGB4181	0	0	0	0	4.17405	30
k__Bacteria|p__Firmicutes|c__CFGB1227|o__OFGB1227|f__FGB1227|g__GGB3005|s__GGB3005_SGB3996	0	0	0	0	2.56799	232
k__Bacteria|p__Firmicutes|c__Tissierellia|o__Tissierellales|f__Acidilutibacteraceae|g__Acidilutibacter|s__Acidilutibacter_cellobiosedens	0	0	0	0	0.33152	2
k__Bacteria|p__Firmicutes|c__Clostridia|o__Eubacteriales|f__Oscillospiraceae|g__GGB9453|s__GGB9453_SGB14845	0	0	0	0	0.40258	77
k__Bacteria|p__Firmicutes|c__CFGB3054|o__OFGB3054|f__FGB3054|g__GGB9694|s__GGB9694_SGB15204	0	0	0	0	1.73571	43
k__Bacteria|p__Firmicutes|c__CFGB9184|o__OFGB9184|f__FGB9184|g__GGB27146|s__GGB27146_SGB39363	0	0	0	0	0.03953	1
k__Bacteria|p__Firmicutes|c__CFGB1249|o__OFGB1249|f__FGB1249|g__GGB3034|s__GGB3034_SGB4030	0	0	0	0	0.1063	46
k__Bacteria|p__Firmicutes|c__Clostridia|o__Eubacteriales|f__Lachnospiraceae|g__GGB3451|s__GGB3451_SGB4605	0	0	0	0	2.22149	3
k__Bacteria|p__Actinobacteria|c__Coriobacteriia|o__Eggerthellales|f__Eggerthellaceae|g__GGB9434|s__GGB9434_SGB14812	0	0	0	0	0.41846	65
k__Bacteria|p__Firmicutes|c__Tissierellia|o__Tissierellales|f__Tissierellaceae|g__Paratissierella|s__Paratissierella_segnis	0	0	0	0	0.00346	4
k__Bacteria|p__Firmicutes|c__Clostridia|o__Eubacteriales|f__Eubacteriaceae|g__Eubacterium|s__Eubacterium_sp_An11	0	0	0	0	0.00237	1
k__Bacteria|p__Firmicutes|c__CFGB72939|o__OFGB72939|f__FGB72939|g__GGB74511|s__GGB74511_SGB47635	0	0	0	0	0.14738	20
k__Bacteria|p__Firmicutes|c__Clostridia|o__Eubacteriales|f__Oscillospiraceae|g__Ruminiclostridium|s__Ruminiclostridium_cellobioparum	0	0	0	0	0.00156	1
k__Eukaryota|p__Ascomycota|c__Saccharomycetes|o__Saccharomycetales|f__Debaryomycetaceae|g__Candida|s__Candida_albicans	0	0	0	0	4.1048	26
k__Bacteria|p__Proteobacteria|c__Betaproteobacteria|o__Neisseriales|f__Neisseriaceae|g__Neisseria|s__Neisseria_elongata	0	0	0	0	0.34917	22
k__Bacteria|p__Proteobacteria|c__Betaproteobacteria|o__Burkholderiales|f__Burkholderiaceae|g__Lautropia|s__Lautropia_mirabilis	0	0	0	0	0.28722	29
k__Bacteria|p__Firmicutes|c__Clostridia|o__Eubacteriales|f__Eubacteriaceae|g__Eubacterium|s__Eubacterium_sp_OM08_24	0	0	0	0	21.9037	172
k__Bacteria|p__Bacteroidota|c__Bacteroidia|o__Bacteroidales|f__Tannerellaceae|g__Tannerella|s__Tannerella_serpentiformis	0	0	0	0	0.13786	11
k__Bacteria|p__Proteobacteria|c__Betaproteobacteria|o__Neisseriales|f__Neisseriaceae|g__Neisseria|s__Neisseria_sicca	0	0	0	0	0.30097	44
k__Bacteria|p__Firmicutes|c__Clostridia|o__Eubacteriales|f__Eubacteriales_Family_XIII_Incertae_Sedis|g__Eubacteriales_Family_XIII_Incertae_Sedis_unclassified|s__Eubacterium_nodatum	0	0	0	0	0.1091	59
k__Bacteria|p__Bacteroidota|c__Flavobacteriia|o__Flavobacteriales|f__Flavobacteriaceae|g__Capnocytophaga|s__Capnocytophaga_gingivalis	0	0	0	0	0.10801	2
k__Bacteria|p__Bacteroidota|c__Flavobacteriia|o__Flavobacteriales|f__Flavobacteriaceae|g__Capnocytophaga|s__Capnocytophaga_leadbetteri	0	0	0	0	0.0989	5
k__Bacteria|p__Actinobacteria|c__Actinomycetia|o__Corynebacteriales|f__Corynebacteriaceae|g__Corynebacterium|s__Corynebacterium_matruchotii	0	0	0	0	0.08434	14
k__Bacteria|p__Proteobacteria|c__Betaproteobacteria|o__Neisseriales|f__Neisseriaceae|g__Kingella|s__Kingella_denitrificans	0	0	0	0	0.07348	2
k__Bacteria|p__Proteobacteria|c__Betaproteobacteria|o__Burkholderiales|f__Sutterellaceae|g__Parasutterella|s__Parasutterella_secunda	0	0	0	0	4.88795	139
k__Bacteria|p__Proteobacteria|c__Betaproteobacteria|o__Neisseriales|f__Neisseriaceae|g__Eikenella|s__Eikenella_halliae	0	0	0	0	0.06901	3
k__Bacteria|p__Bacteroidota|c__Flavobacteriia|o__Flavobacteriales|f__Flavobacteriaceae|g__Capnocytophaga|s__Capnocytophaga_sputigena	0	0	0	0	0.06764	1
k__Bacteria|p__Pseudomonadota|c__Gammaproteobacteria|o__Burkholderiales|f__Burkholderiaceae_A|g__Aphodousia|s__Aphodousia_secunda_B	0	0	0	0	4.26951	149
k__Bacteria|p__Bacteroidota|c__Flavobacteriia|o__Flavobacteriales|f__Flavobacteriaceae|g__Capnocytophaga|s__Capnocytophaga_SGB2480	0	0	0	0	0.05958	2
k__Bacteria|p__Bacteroidota|c__Flavobacteriia|o__Flavobacteriales|f__Flavobacteriaceae|g__GGB1833|s__GGB1833_SGB2477	0	0	0	0	0.05474	1
k__Bacteria|p__Firmicutes|c__Tissierellia|o__Tissierellales|f__Peptoniphilaceae|g__GGB51111|s__GGB51111_SGB71327	0	0	0	0	0.0491	16
k__Bacteria|p__Bacteroidota|c__Flavobacteriia|o__Flavobacteriales|f__Weeksellaceae|g__Bergeyella|s__Bergeyella_cardium	0	0	0	0	0.04128	2
k__Bacteria|p__Candidatus_Saccharibacteria|c__CFGB4355|o__OFGB4355|f__FGB4355|g__GGB12789|s__GGB12789_SGB19843	0	0	0	0	0.03885	16
k__Bacteria|p__Bacteroidota|c__Flavobacteriia|o__Flavobacteriales|f__Weeksellaceae|g__GGB1843|s__GGB1843_SGB2516	0	0	0	0	0.03782	2
k__Bacteria|p__Actinobacteria|c__Actinomycetia|o__Actinomycetales|f__Actinomycetaceae|g__Peptidiphaga|s__Peptidiphaga_SGB15895	0	0	0	0	0.04171	36
k__Bacteria|p__Bacteroidota|c__Flavobacteriia|o__Flavobacteriales|f__Flavobacteriaceae|g__Capnocytophaga|s__Capnocytophaga_ochracea	0	0	0	0	0.035	3
k__Bacteria|p__Proteobacteria|c__Betaproteobacteria|o__Burkholderiales|f__Comamonadaceae|g__Ottowia|s__Ottowia_sp_Marseille_P4747	0	0	0	0	0.08241	5
k__Bacteria|p__Bacteroidota|c__Flavobacteriia|o__Flavobacteriales|f__Flavobacteriaceae|g__Capnocytophaga|s__Capnocytophaga_granulosa	0	0	0	0	0.02965	1
k__Bacteria|p__Candidatus_Gracilibacteria|c__Candidatus_Gracilibacteria_unclassified|o__Candidatus_Gracilibacteria_unclassified|f__Candidatus_Gracilibacteria_unclassified|g__Candidatus_Gracilibacteria_unclassified|s__Candidatus_Gracilibacteria_bacterium_GN02_873	0	0	0	0	0.03416	5
k__Bacteria|p__Firmicutes|c__Clostridia|o__Eubacteriales|f__Eubacteriales_Family_XIII_Incertae_Sedis|g__Mogibacterium|s__Mogibacterium_timidum	0	0	0	0	0.03625	39
k__Bacteria|p__Bacteroidota|c__Flavobacteriia|o__Flavobacteriales|f__Flavobacteriaceae|g__Capnocytophaga|s__Capnocytophaga_genosp_AHN8471	0	0	0	0	0.02707	2
k__Bacteria|p__Fusobacteria|c__Fusobacteriia|o__Fusobacteriales|f__Leptotrichiaceae|g__Leptotrichia|s__Leptotrichia_sp_oral_taxon_215	0	0	0	0	0.06452	7
k__Bacteria|p__Firmicutes|c__Clostridia|o__Eubacteriales|f__Lachnospiraceae|g__GGB3385|s__GGB3385_SGB4473	0	0	0	0	0.03094	11
k__Bacteria|p__Fusobacteria|c__Fusobacteriia|o__Fusobacteriales|f__Leptotrichiaceae|g__Leptotrichia|s__Leptotrichia_SGB6069	0	0	0	0	0.02048	1
k__Archaea|p__Euryarchaeota|c__Methanobacteria|o__Methanobacteriales|f__Methanobacteriaceae|g__Methanobrevibacter|s__Methanobrevibacter_oralis	0	0	0	0	0.06333	9
k__Bacteria|p__Proteobacteria|c__Gammaproteobacteria|o__Pasteurellales|f__Pasteurellaceae|g__Aggregatibacter|s__Aggregatibacter_sp_2125159857	0	0	0	0	0.03827	45
k__Bacteria|p__Actinobacteria|c__Actinomycetia|o__Propionibacteriales|f__Propionibacteriaceae|g__Arachnia|s__Arachnia_propionica	0	0	0	0	0.1218	44
k__Bacteria|p__Fusobacteria|c__Fusobacteriia|o__Fusobacteriales|f__Leptotrichiaceae|g__Leptotrichia|s__Leptotrichia_massiliensis	0	0	0	0	0.01829	1
k__Bacteria|p__Bacteroidota|c__Bacteroidia|o__Bacteroidales|f__Porphyromonadaceae|g__Porphyromonas|s__Porphyromonas_catoniae	0	0	0	0	0.01747	1
k__Bacteria|p__Tenericutes|c__Tenericutes_unclassified|o__Mycoplasmoidales|f__Metamycoplasmataceae|g__GGB4333|s__GGB4333_SGB5935	0	0	0	0	0.0218	2
k__Bacteria|p__Proteobacteria|c__Epsilonproteobacteria|o__Campylobacterales|f__Campylobacteraceae|g__Campylobacter|s__Campylobacter_SGB96438	0	0	0	0	0.01469	4
k__Bacteria|p__Bacteroidota|c__Bacteroidia|o__Bacteroidales|f__Bacteroidaceae|g__Phocaeicola|s__Phocaeicola_abscessus	0	0	0	0	0.03522	30
k__Bacteria|p__Firmicutes|c__Bacilli|o__Lactobacillales|f__Lactobacillaceae|g__Leuconostoc|s__Leuconostoc_palmae	0	0	0	0	0.01573	4
k__Bacteria|p__Fusobacteria|c__Fusobacteriia|o__Fusobacteriales|f__Leptotrichiaceae|g__Leptotrichia|s__Leptotrichia_sp_oral_taxon_212	0	0	0	0	0.01315	2
k__Bacteria|p__Firmicutes|c__Clostridia|o__Eubacteriales|f__Peptostreptococcaceae|g__Filifactor|s__Filifactor_alocis	0	0	0	0	0.04127	11
k__Bacteria|p__Proteobacteria|c__Gammaproteobacteria|o__Cardiobacteriales|f__Cardiobacteriaceae|g__Cardiobacterium|s__Cardiobacterium_hominis	0	0	0	0	0.01942	8
k__Bacteria|p__Spirochaetes|c__CFGB9016|o__OFGB9016|f__FGB9016|g__GGB96320|s__GGB96320_SGB123478	0	0	0	0	0.01215	1
k__Bacteria|p__Firmicutes|c__Clostridia|o__Eubacteriales|f__Peptostreptococcaceae|g__Peptostreptococcus|s__Peptostreptococcus_SGB749	0	0	0	0	0.1899	86
k__Bacteria|p__Firmicutes|c__CFGB1207|o__OFGB1207|f__FGB1207|g__GGB2964|s__GGB2964_SGB3946	0	0	0	0	0.01178	5
k__Bacteria|p__Firmicutes|c__Clostridia|o__Eubacteriales|f__Lachnospiraceae|g__Oribacterium|s__Oribacterium_sp_oral_taxon_078	0	0	0	0	0.01994	5
k__Bacteria|p__Proteobacteria|c__Betaproteobacteria|o__Neisseriales|f__Neisseriaceae|g__Neisseria|s__Neisseria_sp_oral_taxon_014	0	0	0	0	0.00999	5
k__Bacteria|p__Tenericutes|c__Tenericutes_unclassified|o__Mycoplasmoidales|f__Metamycoplasmataceae|g__Metamycoplasma|s__Metamycoplasma_salivarium	0	0	0	0	0.00996	1
k__Bacteria|p__Firmicutes|c__CFGB4967|o__OFGB4967|f__FGB4967|g__GGB49400|s__GGB49400_SGB69312	0	0	0	0	0.00991	1
k__Bacteria|p__Synergistetes|c__Synergistia|o__Synergistales|f__Synergistaceae|g__Fretibacterium|s__Fretibacterium_SGB61573	0	0	0	0	0.00979	7
k__Bacteria|p__Firmicutes|c__Clostridia|o__Eubacteriales|f__Eubacteriales_Family_XIII_Incertae_Sedis|g__Eubacteriales_Family_XIII_Incertae_Sedis_unclassified|s__Eubacterium_minutum	0	0	0	0	0.00791	5
k__Bacteria|p__Actinobacteria|c__Actinomycetia|o__Propionibacteriales|f__Propionibacteriaceae|g__GGB71855|s__GGB71855_SGB98856	0	0	0	0	0.00752	3
k__Bacteria|p__Proteobacteria|c__Gammaproteobacteria|o__Cardiobacteriales|f__Cardiobacteriaceae|g__Cardiobacterium|s__Cardiobacterium_SGB9419	0	0	0	0	0.01843	6
k__Bacteria|p__Fusobacteria|c__Fusobacteriia|o__Fusobacteriales|f__Leptotrichiaceae|g__Leptotrichia|s__Leptotrichia_sp_oral_taxon_498	0	0	0	0	0.00731	1
k__Bacteria|p__Bacteroidota|c__Bacteroidia|o__Bacteroidales|f__Tannerellaceae|g__Tannerella|s__Tannerella_forsythia	0	0	0	0	0.02887	6
k__Bacteria|p__Bacteroidota|c__Bacteroidia|o__Bacteroidales|f__Porphyromonadaceae|g__Porphyromonas|s__Porphyromonas_gingivalis	0	0	0	0	0.02157	17
k__Bacteria|p__Firmicutes|c__Negativicutes|o__Selenomonadales|f__Selenomonadaceae|g__Selenomonas|s__Selenomonas_noxia	0	0	0	0	0.08639	49
k__Bacteria|p__Proteobacteria|c__Deltaproteobacteria|o__Desulfobacterales|f__Desulfobulbaceae|g__Desulfobulbus|s__Desulfobulbus_oralis	0	0	0	0	0.0232	2
k__Bacteria|p__Synergistetes|c__Synergistia|o__Synergistales|f__Synergistaceae|g__GGB10852|s__GGB10852_SGB17523	0	0	0	0	0.04873	11
k__Bacteria|p__Firmicutes|c__Erysipelotrichia|o__Erysipelotrichales|f__Erysipelotrichaceae|g__Faecalibaculum|s__Faecalibaculum_rodentium	0	0	0	0	0.00779	3
k__Bacteria|p__Firmicutes|c__Clostridia|o__Eubacteriales|f__Lachnospiraceae|g__GGB3385|s__GGB3385_SGB4472	0	0	0	0	0.01465	16
k__Bacteria|p__Bacteroidota|c__Bacteroidia|o__Bacteroidales|f__Tannerellaceae|g__Tannerella|s__Tannerella_sp_oral_taxon_808	0	0	0	0	0.0069	2
k__Bacteria|p__Proteobacteria|c__CFGB4196|o__OFGB4196|f__FGB4196|g__GGB12441|s__GGB12441_SGB19290	0	0	0	0	0.00544	7
k__Bacteria|p__Fusobacteria|c__Fusobacteriia|o__Fusobacteriales|f__Leptotrichiaceae|g__Leptotrichia|s__Leptotrichia_hofstadii	0	0	0	0	0.005	1
k__Bacteria|p__Actinobacteria|c__Actinomycetia|o__Actinomycetales|f__Actinomycetaceae|g__Actinomyces|s__Actinomyces_israelii	0	0	0	0	0.01618	16
k__Bacteria|p__Tenericutes|c__CFGB47718|o__OFGB47718|f__FGB47718|g__GGB49518|s__GGB49518_SGB69462	0	0	0	0	0.00437	1
k__Bacteria|p__Spirochaetes|c__Spirochaetia|o__Spirochaetales|f__Treponemataceae|g__Treponema|s__Treponema_denticola	0	0	0	0	0.01283	2
k__Bacteria|p__Proteobacteria|c__Epsilonproteobacteria|o__Campylobacterales|f__Campylobacteraceae|g__Campylobacter|s__Campylobacter_rectus	0	0	0	0	0.02339	5
k__Bacteria|p__Bacteroidota|c__Bacteroidota_unclassified|o__Bacteroidota_unclassified|f__Bacteroidota_unclassified|g__Bacteroidota_unclassified|s__Bacteroidetes_oral_taxon_274	0	0	0	0	0.00408	1
k__Bacteria|p__Firmicutes|c__CFGB72752|o__OFGB72752|f__FGB72752|g__GGB51108|s__GGB51108_SGB71324	0	0	0	0	0.00599	4
k__Bacteria|p__Actinobacteria|c__Actinomycetia|o__Micrococcales|f__Micrococcaceae|g__Kocuria|s__Kocuria_rosea	0	0	0	0	0.05062	8
k__Bacteria|p__Actinobacteria|c__Actinomycetia|o__Micrococcales|f__Micrococcaceae|g__Rothia|s__Rothia_sp_P100	0	0	0	0	0.05998	10
k__Bacteria|p__Bacteroidota|c__Bacteroidia|o__Bacteroidales|f__Porphyromonadaceae|g__Porphyromonas|s__Porphyromonas_sp_oral_taxon_278	0	0	0	0	0.0029	1
k__Bacteria|p__Fusobacteria|c__Fusobacteriia|o__Fusobacteriales|f__Leptotrichiaceae|g__Leptotrichia|s__Leptotrichia_hongkongensis	0	0	0	0	0.01299	4
k__Bacteria|p__Firmicutes|c__CFGB16518|o__OFGB16518|f__FGB16518|g__GGB51109|s__GGB51109_SGB71325	0	0	0	0	0.01465	8
k__Bacteria|p__Synergistetes|c__Synergistia|o__Synergistales|f__Synergistaceae|g__Fretibacterium|s__Fretibacterium_fastidiosum	0	0	0	0	0.278	10
k__Bacteria|p__Firmicutes|c__Clostridia|o__Eubacteriales|f__Lachnospiraceae|g__Lachnoanaerobaculum|s__Lachnoanaerobaculum_saburreum	0	0	0	0	0.00719	8
k__Bacteria|p__Bacteroidota|c__Bacteroidota_unclassified|o__Bacteroidota_unclassified|f__Bacteroidota_unclassified|g__Bacteroidota_unclassified|s__Bacteroidota_unclassified_SGB1343	0	0	0	0	0.0125	5
k__Bacteria|p__Bacteroidota|c__Flavobacteriia|o__Flavobacteriales|f__Flavobacteriaceae|g__Flavobacterium|s__Flavobacterium_sp_GENT11	0	0	0	0	0.00866	22
k__Archaea|p__Euryarchaeota|c__Methanobacteria|o__Methanobacteriales|f__Methanobacteriaceae|g__GGB50949|s__GGB50949_SGB71159	0	0	0	0	0.04518	4
k__Bacteria|p__Bacillota_C|c__Negativicutes|o__Veillonellales|f__Veillonellaceae|g__Veillonella|s__Veillonella_sp009929605	0	0	0	0	0.00139	1
k__Bacteria|p__Firmicutes|c__Clostridia|o__Eubacteriales|f__Eubacteriales_Family_XIII_Incertae_Sedis|g__GGB51110|s__GGB51110_SGB71326	0	0	0	0	0.01267	9
k__Bacteria|p__Spirochaetes|c__Spirochaetia|o__Spirochaetales|f__Treponemataceae|g__Treponema|s__Treponema_SGB3588	0	0	0	0	0.00125	1
k__Bacteria|p__Proteobacteria|c__Gammaproteobacteria|o__Pasteurellales|f__Pasteurellaceae|g__GGB6813|s__GGB6813_SGB9727	0	0	0	0	0.02117	7
k__Bacteria|p__Firmicutes|c__Clostridia|o__Eubacteriales|f__Lachnospiraceae|g__Oribacterium|s__Oribacterium_sp_oral_taxon_102	0	0	0	0	0.06386	5
k__Bacteria|p__Proteobacteria|c__Epsilonproteobacteria|o__Campylobacterales|f__Campylobacteraceae|g__Campylobacter|s__Campylobacter_SGB19323	0	0	0	0	0.00112	1
k__Bacteria|p__Bacteroidota|c__CFGB72586|o__OFGB72586|f__FGB72586|g__GGB1188|s__GGB1188_SGB1538	0	0	0	0	0.0011	2
k__Bacteria|p__Bacteroidota|c__Flavobacteriia|o__Flavobacteriales|f__Flavobacteriaceae|g__GGB1832|s__GGB1832_SGB2476	0	0	0	0	0.00102	1
k__Bacteria|p__Proteobacteria|c__Gammaproteobacteria|o__Alteromonadales|f__Shewanellaceae|g__Shewanella|s__Shewanella_yunxiaonensis	0	0	0	0	0.00097	1
k__Bacteria|p__Proteobacteria|c__Gammaproteobacteria|o__Vibrionales|f__Vibrionaceae|g__Vibrio|s__Vibrio_porteresiae	0	0	0	0	0.0009	1
k__Bacteria|p__Firmicutes|c__Clostridia|o__Eubacteriales|f__Lachnospiraceae|g__GGB3600|s__GGB3600_SGB4860	0	0	0	0	2.96729	86
k__Bacteria|p__Firmicutes|c__Bacilli|o__Bacillales|f__Staphylococcaceae|g__Staphylococcus|s__Staphylococcus_borealis	0	0	0	0	0.00132	2
k__Bacteria|p__Firmicutes|c__Clostridia|o__Eubacteriales|f__Lachnospiraceae|g__Lachnoanaerobaculum|s__Lachnoanaerobaculum_sp_Marseille_Q4761	0	0	0	0	0.04347	3
k__Bacteria|p__Bacteroidota|c__Bacteroidia|o__Bacteroidales|f__Prevotellaceae|g__Prevotella|s__Prevotella_micans	0	0	0	0	0.00078	1
k__Bacteria|p__Bacteroidota|c__Bacteroidia|o__Bacteroidales|f__Tannerellaceae|g__Tannerella|s__Tannerella_SGB2054	0	0	0	0	0.00072	1
k__Bacteria|p__Proteobacteria|c__Deltaproteobacteria|o__Desulfovibrionales|f__Desulfomicrobiaceae|g__Desulfomicrobium|s__Desulfomicrobium_orale	0	0	0	0	0.00071	1
k__Bacteria|p__Actinobacteria|c__Actinomycetia|o__Micrococcales|f__Dermatophilaceae|g__Piscicoccus|s__Piscicoccus_intestinalis	0	0	0	0	0.00719	2
k__Bacteria|p__Firmicutes|c__Clostridia|o__Eubacteriales|f__Lachnospiraceae|g__Lachnoanaerobaculum|s__Lachnoanaerobaculum_sp_ICM7	0	0	0	0	0.13427	59
k__Bacteria|p__Fusobacteria|c__Fusobacteriia|o__Fusobacteriales|f__Leptotrichiaceae|g__Leptotrichia|s__Leptotrichia_buccalis	0	0	0	0	0.00121	2
k__Bacteria|p__Firmicutes|c__Clostridia|o__Eubacteriales|f__Lachnospiraceae|g__GGB96582|s__GGB96582_SGB123947	0	0	0	0	0.00348	2
k__Bacteria|p__Bacteroidota|c__Bacteroidia|o__Bacteroidales|f__Prevotellaceae|g__Alloprevotella|s__Alloprevotella_SGB1466	0	0	0	0	0.00056	1
k__Bacteria|p__Bacteroidota|c__Bacteroidia|o__Bacteroidales|f__Prevotellaceae|g__Prevotella|s__Prevotella_maculosa	0	0	0	0	0.00049	1
k__Bacteria|p__Firmicutes|c__Bacilli|o__Lactobacillales|f__Lactobacillaceae|g__Leuconostoc|s__Leuconostoc_suionicum	0	0	0	0	0.01114	15
k__Bacteria|p__Bacteroidota|c__Bacteroidia|o__Bacteroidales|f__Tannerellaceae|g__Tannerella|s__Tannerella_SGB77770	0	0	0	0	0.00024	1
k__Bacteria|p__Actinobacteria|c__Actinomycetia|o__Propionibacteriales|f__Propionibacteriaceae|g__GGB26057|s__GGB26057_SGB38063	0	0	0	0	0.00092	2
k__Bacteria|p__Spirochaetes|c__Spirochaetia|o__Spirochaetales|f__Treponemataceae|g__Treponema|s__Treponema_socranskii	0	0	0	0	0.00016	1
k__Bacteria|p__Synergistetes|c__Synergistia|o__Synergistales|f__Synergistaceae|g__Synergistes|s__Synergistes_jonesii	0	0	0	0	2.66467	31
k__Bacteria|p__Actinomycetota|c__Actinomycetia|o__Mycobacteriales|f__Mycobacteriaceae|g__Corynebacterium|s__Corynebacterium_parakroppenstedtii	0	0	0	0	0.29167	40
k__Bacteria|p__Bacteroidota|c__Bacteroidia|o__Bacteroidales|f__Tannerellaceae|g__Parabacteroides|s__Parabacteroides_gordonii	0	0	0	0	6.90849	277
k__Bacteria|p__Firmicutes|c__CFGB1765|o__OFGB1765|f__FGB1765|g__GGB4567|s__GGB4567_SGB6307	0	0	0	0	8.45623	15
k__Bacteria|p__Firmicutes|c__Bacilli|o__Bacillales|f__Bacillaceae|g__Lysinibacillus|s__Lysinibacillus_sphaericus	0	0	0	0	0.05264	4
k__Bacteria|p__Bacteroidota|c__Bacteroidia|o__Bacteroidales|f__Porphyromonadaceae|g__Porphyromonas|s__Porphyromonas_SGB1983	0	0	0	0	0.39571	55
k__Bacteria|p__Firmicutes|c__CFGB2831|o__OFGB2831|f__FGB2831|g__GGB9052|s__GGB9052_SGB13957	0	0	0	0	0.25813	18
k__Bacteria|p__Tenericutes|c__CFGB1787|o__OFGB1787|f__FGB1787|g__GGB4745|s__GGB4745_SGB6570	0	0	0	0	0.41028	9
k__Bacteria|p__Firmicutes|c__CFGB58251|o__OFGB58251|f__FGB58251|g__GGB9762|s__GGB9762_SGB15377	0	0	0	0	2.74863	125
k__Bacteria|p__Firmicutes|c__CFGB3041|o__OFGB3041|f__FGB3041|g__GGB9547|s__GGB9547_SGB14953	0	0	0	0	0.23657	26
k__Bacteria|p__Firmicutes|c__Clostridia|o__Eubacteriales|f__Clostridiaceae|g__GGB4487|s__GGB4487_SGB6184	0	0	0	0	0.79602	48
k__Bacteria|p__Bacillota_A|c__Clostridia|o__Lachnospirales|f__Lachnospiraceae|g__Roseburia|s__Roseburia_sp003470905	0	0	0	0	9.53034	508
k__Bacteria|p__Firmicutes|c__CFGB1227|o__OFGB1227|f__FGB1227|g__GGB2999|s__GGB2999_SGB3990	0	0	0	0	0.01748	8
k__Bacteria|p__Firmicutes|c__Clostridia|o__Eubacteriales|f__Lachnospiraceae|g__Roseburia|s__Roseburia_sp_AM23_20	0	0	0	0	7.74972	493
k__Bacteria|p__Bacillota_A|c__Clostridia|o__Tissierellales|f__Peptoniphilaceae|g__Peptoniphilus_C|s__Peptoniphilus_C_sp902363535	0	0	0	0	0.33212	34
k__Bacteria|p__Firmicutes|c__CFGB79326|o__OFGB79326|f__FGB79326|g__GGB43675|s__GGB43675_SGB61016	0	0	0	0	0.03981	10
k__Bacteria|p__Firmicutes|c__Clostridia|o__Eubacteriales|f__Oscillospiraceae|g__Drancourtella|s__Drancourtella_SGB106018	0	0	0	0	0.05639	7
k__Bacteria|p__Firmicutes|c__Clostridia|o__Eubacteriales|f__Eubacteriales_Family_XIII_Incertae_Sedis|g__Lentihominibacter|s__Lentihominibacter_SGB71368	0	0	0	0	0.14441	73
k__Bacteria|p__Firmicutes|c__Tissierellia|o__Tissierellales|f__Peptoniphilaceae|g__Peptoniphilus|s__Peptoniphilus_harei	0	0	0	0	0.3584	38
k__Bacteria|p__Firmicutes|c__CFGB3072|o__OFGB3072|f__FGB3072|g__GGB45495|s__GGB45495_SGB63167	0	0	0	0	0.06235	29
k__Bacteria|p__Firmicutes|c__Tissierellia|o__Tissierellales|f__Peptoniphilaceae|g__Peptoniphilus|s__Peptoniphilus_lacrimalis	0	0	0	0	0.37581	64
k__Bacteria|p__Bacillota_A|c__Clostridia|o__Peptostreptococcales|f__Anaerovoracaceae|g__Lentihominibacter|s__Lentihominibacter_sp934281605	0	0	0	0	0.19123	92
k__Bacteria|p__Firmicutes|c__Bacilli|o__Bacillales|f__Bacillaceae|g__Lysinibacillus|s__Lysinibacillus_capsici	0	0	0	0	0.09222	5
k__Bacteria|p__Firmicutes|c__Clostridia|o__Eubacteriales|f__Lachnospiraceae|g__GGB3433|s__GGB3433_SGB4573	0	0	0	0	4.38138	100
k__Bacteria|p__Firmicutes|c__CFGB3038|o__OFGB3038|f__FGB3038|g__GGB9528|s__GGB9528_SGB14928	0	0	0	0	0.05649	6
k__Bacteria|p__Firmicutes|c__CFGB75721|o__OFGB75721|f__FGB75721|g__GGB9524|s__GGB9524_SGB14923	0	0	0	0	0.79318	149
k__Bacteria|p__Firmicutes|c__Clostridia|o__Eubacteriales|f__Oscillospiraceae|g__GGB9611|s__GGB9611_SGB15045	0	0	0	0	0.34892	47
k__Bacteria|p__Bacteroidota|c__Bacteroidia|o__Bacteroidales|f__Dysgonomonadaceae|g__Dysgonomonas|s__Dysgonomonas_gadei	0	0	0	0	3.96016	6
k__Bacteria|p__Firmicutes|c__CFGB2918|o__OFGB2918|f__FGB2918|g__GGB9240|s__GGB9240_SGB14182	0	0	0	0	0.55977	69
k__Bacteria|p__Bacillota_A|c__Clostridia|o__Christensenellales|f__QALW01|g__UMGS1322|s__UMGS1322_sp905214315	0	0	0	0	0.13528	16
k__Bacteria|p__Firmicutes|c__Clostridia|o__Eubacteriales|f__Eubacteriales_unclassified|g__Eubacteriales_unclassified|s__Clostridiales_bacterium_Marseille_P2846	0	0	0	0	0.38127	27
k__Bacteria|p__Firmicutes|c__CFGB3072|o__OFGB3072|f__FGB3072|g__GGB79087|s__GGB79087_SGB105683	0	0	0	0	0.0596	24
k__Bacteria|p__Firmicutes|c__Clostridia|o__Eubacteriales|f__Clostridiaceae|g__Clostridium|s__Clostridium_sp_MCC353	0	0	0	0	0.00165	9
k__Bacteria|p__Actinobacteria|c__Coriobacteriia|o__Eggerthellales|f__Eggerthellaceae|g__GGB9365|s__GGB9365_SGB14342	0	0	0	0	0.55738	151
k__Bacteria|p__Actinobacteria|c__Coriobacteriia|o__Coriobacteriales|f__Coriobacteriaceae|g__Collinsella|s__Collinsella_tanakaei	0	0	0	0	10.5702	60
k__Bacteria|p__Bacteroidota|c__Bacteroidia|o__Bacteroidales|f__Prevotellaceae|g__Prevotella|s__Prevotella_colorans	0	0	0	0	0.20111	116
k__Bacteria|p__Firmicutes|c__Clostridia|o__Eubacteriales|f__Lachnospiraceae|g__GGB3534|s__GGB3534_SGB4722	0	0	0	0	0.2038	17
k__Bacteria|p__Proteobacteria|c__Betaproteobacteria|o__Burkholderiales|f__Sutterellaceae|g__Turicimonas|s__Turicimonas_muris	0	0	0	0	2.21238	62
k__Bacteria|p__Bacillota_A|c__Clostridia|o__Oscillospirales|f__Ruminococcaceae|g__Merdivicinus|s__Merdivicinus_sp905214265	0	0	0	0	0.17094	60
k__Bacteria|p__Bacillota|c__Bacilli|o__Lactobacillales|f__Lactobacillaceae|g__Lactobacillus|s__Lactobacillus_delbrueckii_B	0	0	0	0	4.42844	29
k__Bacteria|p__Firmicutes|c__CFGB79294|o__OFGB79294|f__FGB79294|g__GGB9673|s__GGB9673_SGB15172	0	0	0	0	3.74924	14
k__Bacteria|p__Bacteroidota|c__Bacteroidia|o__Bacteroidales|f__Rikenellaceae|g__Alistipes|s__Alistipes_avicola	0	0	0	0	0.30209	23
k__Bacteria|p__Firmicutes|c__Clostridia|o__Eubacteriales|f__Eubacteriaceae|g__Eubacteriaceae_unclassified|s__Eubacteriaceae_bacterium_CHKCI004	0	0	0	0	0.20728	5
k__Bacteria|p__Firmicutes|c__Clostridia|o__Eubacteriales|f__Lachnospiraceae|g__Marvinbryantia|s__Marvinbryantia_SGB4691	0	0	0	0	0.06765	7
k__Bacteria|p__Firmicutes|c__Clostridia|o__Eubacteriales|f__Clostridiaceae|g__Clostridium|s__Clostridium_culturomicium	0	0	0	0	13.8516	26
k__Bacteria|p__Firmicutes|c__CFGB3054|o__OFGB3054|f__FGB3054|g__GGB9582|s__GGB9582_SGB15003	0	0	0	0	0.02041	5
k__Bacteria|p__Firmicutes|c__Clostridia|o__Eubacteriales|f__Lachnospiraceae|g__Lachnoclostridium|s__Lachnoclostridium_sp_An118	0	0	0	0	0.03387	16
k__Bacteria|p__Firmicutes|c__Clostridia|o__Eubacteriales|f__Oscillospiraceae|g__GGB9469|s__GGB9469_SGB14863	0	0	0	0	0.68556	54
k__Bacteria|p__Firmicutes|c__Clostridia|o__Eubacteriales|f__Lachnospiraceae|g__Lachnoclostridium|s__Lachnoclostridium_sp_An138	0	0	0	0	2.29731	59
k__Bacteria|p__Firmicutes|c__Bacilli|o__Lactobacillales|f__Enterococcaceae|g__Enterococcus|s__Enterococcus_gilvus	0	0	0	0	0.27778	13
k__Bacteria|p__Firmicutes|c__CFGB1474|o__OFGB1474|f__FGB1474|g__GGB51269|s__GGB51269_SGB5062	0	0	0	0	6.20135	411
k__Bacteria|p__Firmicutes|c__CFGB2906|o__OFGB2906|f__FGB2906|g__GGB9225|s__GGB9225_SGB14166	0	0	0	0	0.04554	14
k__Bacteria|p__Bacillota|c__Bacilli|o__Erysipelotrichales|f__Coprobacillaceae|g__Thomasclavelia|s__GT_GMRSGB00159	0	0	0	0	0.28991	17
k__Bacteria|p__Firmicutes|c__CFGB1227|o__OFGB1227|f__FGB1227|g__GGB3000|s__GGB3000_SGB3991	0	0	0	0	0.16017	30
k__Bacteria|p__Firmicutes|c__Clostridia|o__Eubacteriales|f__Lachnospiraceae|g__Lachnospiraceae_unclassified|s__Lachnospiraceae_bacterium_NSJ_143	0	0	0	0	0.13945	137
k__Bacteria|p__Firmicutes|c__Bacilli|o__Lactobacillales|f__Enterococcaceae|g__Enterococcus|s__Enterococcus_devriesei	0	0	0	0	0.30438	9
k__Bacteria|p__Firmicutes|c__Clostridia|o__Eubacteriales|f__Clostridiaceae|g__Butyricicoccus|s__Butyricicoccus_porcorum	0	0	0	0	0.00105	1
k__Bacteria|p__Firmicutes|c__Clostridia|o__Eubacteriales|f__Clostridiaceae|g__Clostridium|s__Clostridium_sp_D5	0	0	0	0	0.04456	30
k__Bacteria|p__Firmicutes|c__Clostridia|o__Eubacteriales|f__Lachnospiraceae|g__GGB3600|s__GGB3600_SGB4859	0	0	0	0	0.33225	24
k__Bacteria|p__Firmicutes|c__Bacilli|o__Lactobacillales|f__Enterococcaceae|g__Enterococcus|s__Enterococcus_hirae	0	0	0	0	23.124	150
k__Bacteria|p__Firmicutes|c__CFGB1260|o__OFGB1260|f__FGB1260|g__GGB29535|s__GGB29535_SGB42321	0	0	0	0	0.1455	78
k__Bacteria|p__Firmicutes|c__Bacilli|o__Lactobacillales|f__Streptococcaceae|g__Streptococcus|s__Streptococcus_alactolyticus	0	0	0	0	17.628	43
k__Bacteria|p__Firmicutes|c__Clostridia|o__Eubacteriales|f__Clostridiaceae|g__Clostridium|s__Clostridium_SGB48024	0	0	0	0	0.7531	291
k__Bacteria|p__Firmicutes|c__Clostridia|o__Eubacteriales|f__Lachnospiraceae|g__Faecalicatena|s__Faecalicatena_orotica	0	0	0	0	0.01406	28
k__Bacteria|p__Proteobacteria|c__Gammaproteobacteria|o__Enterobacterales|f__Enterobacteriaceae|g__Enterobacter|s__Enterobacter_sp_RIT_418	0	0	0	0	0.00426	3
k__Bacteria|p__Firmicutes|c__Clostridia|o__Eubacteriales|f__Lachnospiraceae|g__GGB3385|s__GGB3385_SGB4471	0	0	0	0	0.07033	56
k__Bacteria|p__Firmicutes|c__Negativicutes|o__Acidaminococcales|f__Acidaminococcaceae|g__Acidaminococcus|s__Acidaminococcus_massiliensis	0	0	0	0	2.23856	243
k__Bacteria|p__Firmicutes|c__Negativicutes|o__Acidaminococcales|f__Acidaminococcaceae|g__Acidaminococcus|s__Acidaminococcus_provencensis	0	0	0	0	0.47975	33
k__Bacteria|p__Proteobacteria|c__Betaproteobacteria|o__Burkholderiales|f__Sutterellaceae|g__Sutterella|s__Sutterella_SGB9293	0	0	0	0	2.5269	91
k__Bacteria|p__Bacteroidota|c__Bacteroidia|o__Bacteroidales|f__Tannerellaceae|g__Parabacteroides|s__Parabacteroides_sp_AGMB00274	0	0	0	0	1.71092	80
k__Bacteria|p__Firmicutes|c__Bacilli|o__Lactobacillales|f__Enterococcaceae|g__Enterococcus|s__Enterococcus_mundtii	0	0	0	0	0.34541	24
k__Bacteria|p__Proteobacteria|c__Gammaproteobacteria|o__Enterobacterales|f__Enterobacteriaceae|g__Klebsiella|s__Klebsiella_sp_WP3_S18_ESBL_05	0	0	0	0	0.03365	12
k__Bacteria|p__Actinobacteria|c__Coriobacteriia|o__Coriobacteriales|f__Coriobacteriaceae|g__Collinsella|s__Collinsella_SGB62963	0	0	0	0	0.02938	1
k__Bacteria|p__Firmicutes|c__Erysipelotrichia|o__Erysipelotrichales|f__Erysipelotrichaceae|g__Longibaculum|s__Longibaculum_muris	0	0	0	0	30.3318	121
k__Bacteria|p__Bacillota_A|c__Clostridia|o__Lachnospirales|f__Lachnospiraceae|g__CAKRJP01|s__GT_GMRSGB01555	0	0	0	0	0.71402	386
k__Bacteria|p__Firmicutes|c__Bacilli|o__Lactobacillales|f__Lactobacillaceae|g__Lactobacillus|s__Lactobacillus_acidophilus	0	0	0	0	40.7017	42
k__Bacteria|p__Actinobacteria|c__Coriobacteriia|o__Coriobacteriales|f__Coriobacteriaceae|g__Collinsella|s__Collinsella_intestinalis	0	0	0	0	3.8521	145
k__Bacteria|p__Firmicutes|c__Tissierellia|o__Tissierellales|f__Peptoniphilaceae|g__Parvimonas|s__Parvimonas_sp_oral_taxon_110	0	0	0	0	0.60328	12
k__Bacteria|p__Firmicutes|c__Clostridia|o__Eubacteriales|f__Lachnospiraceae|g__GGB81342|s__GGB81342_SGB47944	0	0	0	0	0.00432	3
k__Bacteria|p__Firmicutes|c__Erysipelotrichia|o__Erysipelotrichales|f__Erysipelotrichaceae|g__Solobacterium|s__Solobacterium_SGB6833	0	0	0	0	0.02294	66
k__Bacteria|p__Actinobacteria|c__Actinomycetia|o__Propionibacteriales|f__Propionibacteriaceae|g__Arachnia|s__Arachnia_SGB15899	0	0	0	0	0.01563	33
k__Bacteria|p__Firmicutes|c__Clostridia|o__Eubacteriales|f__Eubacteriaceae|g__Gallibacter|s__Gallibacter_intestinalis	0	0	0	0	0.8038	22
k__Bacteria|p__Firmicutes|c__Erysipelotrichia|o__Erysipelotrichales|f__Erysipelotrichaceae|g__Holdemania|s__Holdemania_sp_1001095H_141210_F2	0	0	0	0	0.32415	67
k__Bacteria|p__Firmicutes|c__Erysipelotrichia|o__Erysipelotrichales|f__Erysipelotrichaceae|g__Erysipelatoclostridium|s__Erysipelatoclostridium_SGB66626	0	0	0	0	0.16908	39
k__Bacteria|p__Firmicutes|c__Clostridia|o__Eubacteriales|f__Eubacteriales_unclassified|g__GGB48168|s__GGB48168_SGB66171	0	0	0	0	0.0042	2
k__Bacteria|p__Firmicutes|c__Clostridia|o__Eubacteriales|f__Christensenellaceae|g__Christensenella|s__Christensenella_intestinihominis	0	0	0	0	0.18918	51
k__Bacteria|p__Firmicutes|c__Clostridia|o__Eubacteriales|f__Eubacteriales_unclassified|g__Eubacteriales_unclassified|s__Eubacteriales_unclassified_SGB15150	0	0	0	0	0.11854	49
k__Bacteria|p__Firmicutes|c__Firmicutes_unclassified|o__Firmicutes_unclassified|f__Firmicutes_unclassified|g__GGB52002|s__GGB52002_SGB72669	0	0	0	0	0.03845	16
k__Bacteria|p__Firmicutes|c__Clostridia|o__Eubacteriales|f__Lachnospiraceae|g__Bariatricus|s__Bariatricus_massiliensis	0	0	0	0	0.05463	18
k__Bacteria|p__Actinomycetota|c__Actinomycetia|o__Actinomycetales|f__Micrococcaceae|g__Kocuria|s__Kocuria_marina_A	0	0	0	0	0.18757	18
k__Bacteria|p__Bacillota_A|c__Clostridia|o__Lachnospirales|f__Lachnospiraceae|g__Robinsoniella|s__Robinsoniella_sp900539655	0	0	0	0	0.00467	6
k__Bacteria|p__Candidatus_Saccharibacteria|c__CFGB4355|o__OFGB4355|f__FGB4355|g__GGB12788|s__GGB12788_SGB19840	0	0	0	0	0.00747	4
k__Bacteria|p__Firmicutes|c__Negativicutes|o__Acidaminococcales|f__Acidaminococcaceae|g__GGB4247|s__GGB4247_SGB5745	0	0	0	0	2.15621	7
k__Bacteria|p__Bacteroidota|c__CFGB658|o__OFGB658|f__FGB658|g__GGB1627|s__GGB1627_SGB2230	0	0	0	0	28.8196	137
k__Bacteria|p__Firmicutes|c__CFGB1474|o__OFGB1474|f__FGB1474|g__GGB3731|s__GGB3731_SGB5063	0	0	0	0	16.7256	119
k__Bacteria|p__Bacillota_A|c__Clostridia|o__TANB77|f__CAG-508|g__CAG-269|s__CAG-269_sp900553125	0	0	0	0	0.48899	54
k__Bacteria|p__Bacteroidota|c__Bacteroidia|o__Bacteroidales|f__Bacteroidaceae|g__GGB1379|s__GGB1379_SGB1880	0	0	0	0	2.78028	17
k__Bacteria|p__Firmicutes|c__CFGB1765|o__OFGB1765|f__FGB1765|g__GGB4597|s__GGB4597_SGB6359	0	0	0	0	1.93769	72
k__Bacteria|p__Spirochaetes|c__Spirochaetia|o__Brachyspirales|f__Brachyspiraceae|g__Brachyspira|s__Brachyspira_pilosicoli	0	0	0	0	12.2233	13
k__Bacteria|p__Firmicutes|c__Clostridia|o__Eubacteriales|f__Lachnospiraceae|g__Faecalicatena|s__Faecalicatena_SGB4872	0	0	0	0	0.89203	121
k__Bacteria|p__Bacillota_A|c__Clostridia|o__TANB77|f__CAG-508|g__CAG-269|s__CAG-269_sp900554565	0	0	0	0	0.78308	32
k__Bacteria|p__Firmicutes|c__Bacilli|o__Lactobacillales|f__Lactobacillaceae|g__Ligilactobacillus|s__Ligilactobacillus_murinus	0	0	0	0	0.01738	5
k__Bacteria|p__Firmicutes|c__Clostridia|o__Eubacteriales|f__Oscillospiraceae|g__GGB9621|s__GGB9621_SGB15073	0	0	0	0	0.27861	134
k__Bacteria|p__Bacillota_A|c__Clostridia|o__Oscillospirales|f__Oscillospiraceae|g__Dysosmobacter|s__Dysosmobacter_sp944387015	0	0	0	0	0.49927	134
k__Bacteria|p__Firmicutes|c__CFGB78857|o__OFGB78857|f__FGB78857|g__GGB3623|s__GGB3623_SGB4900	0	0	0	0	20.2722	205
k__Bacteria|p__Firmicutes|c__Clostridia|o__Eubacteriales|f__Eubacteriales_Family_XIII_Incertae_Sedis|g__GGB32387|s__GGB32387_SGB47381	0	0	0	0	0.06805	23
k__Bacteria|p__Firmicutes|c__Negativicutes|o__Veillonellales|f__Veillonellaceae|g__Dialister|s__Dialister_SGB5817	0	0	0	0	18.2221	91
k__Bacteria|p__Proteobacteria|c__Gammaproteobacteria|o__Aeromonadales|f__Aeromonadaceae|g__Aeromonas|s__Aeromonas_dhakensis	0	0	0	0	0.15334	7
k__Bacteria|p__Firmicutes|c__Clostridia|o__Eubacteriales|f__Oscillospiraceae|g__Pygmaiobacter|s__Pygmaiobacter_massiliensis	0	0	0	0	0.0307	3
k__Bacteria|p__Bacteroidota|c__Bacteroidia|o__Bacteroidales|f__Prevotellaceae|g__Prevotella|s__Prevotella_multisaccharivorax	0	0	0	0	0.23711	19
k__Bacteria|p__Firmicutes|c__Bacilli|o__Lactobacillales|f__Lactobacillaceae|g__Latilactobacillus|s__Latilactobacillus_sakei	0	0	0	0	0.79116	48
k__Eukaryota|p__Ascomycota|c__Saccharomycetes|o__Saccharomycetales|f__Pichiaceae|g__Pichia|s__Pichia_kudriavzevii	0	0	0	0	1.23446	21
k__Bacteria|p__Firmicutes|c__Clostridia|o__Eubacteriales|f__Eubacteriales_unclassified|g__Eubacteriales_unclassified|s__Eubacteriales_unclassified_SGB15148	0	0	0	0	0.83979	47
k__Bacteria|p__Firmicutes|c__Clostridia|o__Eubacteriales|f__Lachnospiraceae|g__Anaerostipes|s__Anaerostipes_rhamnosivorans	0	0	0	0	1.04486	34
k__Bacteria|p__Firmicutes|c__Clostridia|o__Eubacteriales|f__Lachnospiraceae|g__GGB74505|s__GGB74505_SGB47518	0	0	0	0	0.13794	72
k__Bacteria|p__Firmicutes|c__Erysipelotrichia|o__Erysipelotrichales|f__Erysipelotrichaceae|g__Bulleidia|s__Bulleidia_extructa	0	0	0	0	0.0163	41
k__Bacteria|p__Bacteroidota|c__Bacteroidia|o__Bacteroidales|f__Rikenellaceae|g__Alistipes|s__Alistipes_montrealensis	0	0	0	0	1.32135	56
k__Bacteria|p__Firmicutes|c__Clostridia|o__Eubacteriales|f__Eubacteriaceae|g__Eubacterium|s__Eubacterium_sp_c_25	0	0	0	0	2.74319	58
k__Bacteria|p__Firmicutes|c__Clostridia|o__Eubacteriales|f__Eubacteriales_Family_XIII_Incertae_Sedis|g__Mogibacterium|s__Mogibacterium_pumilum	0	0	0	0	0.00627	18
k__Bacteria|p__Bacteroidota|c__Bacteroidia|o__Bacteroidales|f__Prevotellaceae|g__GGB1154|s__GGB1154_SGB1482	0	0	0	0	9.60649	9
k__Bacteria|p__Bacteroidota|c__Bacteroidia|o__Bacteroidales|f__Rikenellaceae|g__Alistipes|s__Alistipes_SGB2300	0	0	0	0	0.18342	69
k__Bacteria|p__Firmicutes|c__Bacilli|o__Lactobacillales|f__Lactobacillaceae|g__Ligilactobacillus|s__Ligilactobacillus_acidipiscis	0	0	0	0	1.46597	15
k__Bacteria|p__Firmicutes|c__Clostridia|o__Eubacteriales|f__Eubacteriaceae|g__GGB3281|s__GGB3281_SGB4335	0	0	0	0	5.02028	72
k__Bacteria|p__Bacteroidota|c__Bacteroidia|o__Bacteroidales|f__Rikenellaceae|g__Alistipes|s__Alistipes_timonensis	0	0	0	0	0.98107	57
k__Bacteria|p__Bacteroidota|c__Bacteroidia|o__Bacteroidales|f__Prevotellaceae|g__Prevotella|s__Prevotella_marseillensis	0	0	0	0	21.807	120
k__Bacteria|p__Bacteroidota|c__Bacteroidia|o__Bacteroidales|f__Bacteroidaceae|g__Bacteroides|s__Bacteroides_sp_AF16_49	0	0	0	0	1.26937	77
k__Bacteria|p__Bacteroidota|c__Bacteroidia|o__Bacteroidales|f__Prevotellaceae|g__GGB1219|s__GGB1219_SGB1586	0	0	0	0	0.70422	16
k__Bacteria|p__Proteobacteria|c__Gammaproteobacteria|o__Aeromonadales|f__Succinivibrionaceae|g__Succinatimonas|s__Succinatimonas_hippei	0	0	0	0	0.17669	52
k__Bacteria|p__Firmicutes|c__Bacilli|o__Lactobacillales|f__Streptococcaceae|g__Streptococcus|s__Streptococcus_pluranimalium	0	0	0	0	0.00691	4
k__Bacteria|p__Actinobacteria|c__Actinomycetia|o__Corynebacteriales|f__Lawsonellaceae|g__Lawsonella|s__Lawsonella_clevelandensis	0	0	0	0	0.01205	7
k__Bacteria|p__Firmicutes|c__CFGB3072|o__OFGB3072|f__FGB3072|g__GGB45491|s__GGB45491_SGB63163	0	0	0	0	0.08995	18
k__Bacteria|p__Bacillota_A|c__Clostridia|o__Lachnospirales|f__Bianqueaceae|g__Faecimorpha|s__Faecimorpha_sp944376225	0	0	0	0	0.04863	17
k__Bacteria|p__Actinobacteria|c__Coriobacteriia|o__Coriobacteriales|f__Coriobacteriaceae|g__Enorma|s__Enorma_burkinafasonensis	0	0	0	0	0.00864	4
k__Bacteria|p__Bacillota_A|c__Clostridia|o__Clostridiales|f__Clostridiaceae|g__Clostridium|s__Clostridium_sp900543325	0	0	0	0	4.08944	133
k__Bacteria|p__Firmicutes|c__CFGB1374|o__OFGB1374|f__FGB1374|g__GGB3353|s__GGB3353_SGB4437	0	0	0	0	0.04436	13
k__Bacteria|p__Firmicutes|c__CFGB3012|o__OFGB3012|f__FGB3012|g__GGB9480|s__GGB9480_SGB14873	0	0	0	0	0.4226	9
k__Bacteria|p__Firmicutes|c__CFGB1765|o__OFGB1765|f__FGB1765|g__GGB87334|s__GGB87334_SGB6273	0	0	0	0	1.94666	102
k__Bacteria|p__Actinobacteria|c__Coriobacteriia|o__Eggerthellales|f__Eggerthellaceae|g__Adlercreutzia|s__Adlercreutzia_sp_JBNU_10	0	0	0	0	0.1084	26
k__Bacteria|p__Bacillota_A|c__Clostridia|o__Oscillospirales|f__Acutalibacteraceae|g__UMGS1484|s__GT_GMRSGB01637	0	0	0	0	0.37828	34
k__Bacteria|p__Firmicutes|c__Clostridia|o__Eubacteriales|f__Oscillospiraceae|g__GGB9743|s__GGB9743_SGB15349	0	0	0	0	0.18014	103
k__Bacteria|p__Firmicutes|c__Bacilli|o__Lactobacillales|f__Enterococcaceae|g__Enterococcus|s__Enterococcus_sp_MJM12	0	0	0	0	2.02274	16
k__Bacteria|p__Firmicutes|c__Clostridia|o__Eubacteriales|f__Eubacteriales_Family_XIII_Incertae_Sedis|g__Anaerovorax|s__Anaerovorax_odorimutans	0	0	0	0	0.48382	131
k__Bacteria|p__Fusobacteria|c__Fusobacteriia|o__Fusobacteriales|f__Fusobacteriaceae|g__GGB4386|s__GGB4386_SGB6036	0	0	0	0	11.2641	40
k__Bacteria|p__Firmicutes|c__Clostridia|o__Eubacteriales|f__Lachnospiraceae|g__GGB3606|s__GGB3606_SGB4870	0	0	0	0	2.37509	39
k__Bacteria|p__Firmicutes|c__Bacilli|o__Lactobacillales|f__Streptococcaceae|g__Streptococcus|s__Streptococcus_agalactiae	0	0	0	0	0.06348	19
k__Bacteria|p__Firmicutes|c__Bacilli|o__Lactobacillales|f__Lactobacillaceae|g__Leuconostoc|s__Leuconostoc_holzapfelii	0	0	0	0	0.0369	13
k__Bacteria|p__Actinobacteria|c__Actinomycetia|o__Micrococcales|f__Micrococcaceae|g__Kocuria|s__Kocuria_salsicia	0	0	0	0	0.00802	13
k__Bacteria|p__Proteobacteria|c__Gammaproteobacteria|o__Pasteurellales|f__Pasteurellaceae|g__Aggregatibacter|s__Aggregatibacter_kilianii	0	0	0	0	0.06664	34
k__Bacteria|p__Firmicutes|c__CFGB3011|o__OFGB3011|f__FGB3011|g__GGB33896|s__GGB33896_SGB14872	0	0	0	0	1.55819	9
k__Bacteria|p__Actinobacteria|c__Actinomycetia|o__Micrococcales|f__Microbacteriaceae|g__Clavibacter|s__Clavibacter_michiganensis	0	0	0	0	2.14625	13
k__Bacteria|p__Fusobacteria|c__Fusobacteriia|o__Fusobacteriales|f__Fusobacteriaceae|g__Fusobacterium|s__Fusobacterium_hominis	0	0	0	0	15.3065	7
k__Bacteria|p__Bacillota_A|c__Clostridia|o__Lachnospirales|f__Lachnospiraceae|g__Blautia|s__Blautia_sp900555025	0	0	0	0	0.27754	8
k__Bacteria|p__Firmicutes|c__Clostridia|o__Eubacteriales|f__Oscillospiraceae|g__GGB9739|s__GGB9739_SGB15313	0	0	0	0	3.79612	27
k__Bacteria|p__Bacteria_unclassified|c__Bacteria_unclassified|o__Bacteria_unclassified|f__Bacteria_unclassified|g__Bacteria_unclassified|s__bacterium_210917_SL_2_15	0	0	0	0	0.12615	34
k__Bacteria|p__Firmicutes|c__CFGB75783|o__OFGB75783|f__FGB75783|g__GGB79420|s__GGB79420_SGB105987	0	0	0	0	0.07424	4
k__Bacteria|p__Bacillota_C|c__Negativicutes|o__Acidaminococcales|f__Acidaminococcaceae|g__Acidaminococcus|s__Acidaminococcus_sp900554515	0	0	0	0	7.14406	8
k__Bacteria|p__Firmicutes|c__Negativicutes|o__Acidaminococcales|f__Acidaminococcaceae|g__GGB4243|s__GGB4243_SGB5738	0	0	0	0	2.09508	18
k__Bacteria|p__Bacteroidota|c__Bacteroidia|o__Bacteroidales|f__Prevotellaceae|g__Prevotella|s__Prevotella_SGB1687	0	0	0	0	22.1797	56
k__Bacteria|p__Firmicutes|c__Clostridia|o__Eubacteriales|f__Eubacteriaceae|g__Pseudoramibacter|s__Pseudoramibacter_alactolyticus	0	0	0	0	0.90312	16
k__Bacteria|p__Bacteroidota|c__Bacteroidia|o__Bacteroidales|f__Prevotellaceae|g__Prevotella|s__Prevotella_oralis	0	0	0	0	0.17319	5
k__Bacteria|p__Actinobacteria|c__Actinomycetia|o__Actinomycetales|f__Actinomycetaceae|g__Actinomyces|s__Actinomyces_haliotis	0	0	0	0	2.18276	14
k__Bacteria|p__Firmicutes|c__Clostridia|o__Eubacteriales|f__Oscillospiraceae|g__GGB45599|s__GGB45599_SGB63311	0	0	0	0	0.02337	6
k__Bacteria|p__Firmicutes|c__Clostridia|o__Eubacteriales|f__Clostridiaceae|g__GGB42639|s__GGB42639_SGB59836	0	0	0	0	0.02089	7
k__Bacteria|p__Firmicutes|c__Clostridia|o__Eubacteriales|f__Lachnospiraceae|g__Blautia|s__Blautia_sp_An46	0	0	0	0	0.0079	4
k__Bacteria|p__Firmicutes|c__CFGB3054|o__OFGB3054|f__FGB3054|g__GGB9695|s__GGB9695_SGB15210	0	0	0	0	0.01664	8
k__Bacteria|p__Actinobacteria|c__Actinomycetia|o__Corynebacteriales|f__Corynebacteriaceae|g__Corynebacterium|s__Corynebacterium_accolens	0	0	0	0	0.07583	23
k__Bacteria|p__Firmicutes|c__Clostridia|o__Eubacteriales|f__Clostridiaceae|g__Clostridium|s__Clostridium_polynesiense	0	0	0	0	0.16991	9
k__Bacteria|p__Firmicutes|c__Clostridia|o__Eubacteriales|f__Lachnospiraceae|g__Tyzzerella|s__Tyzzerella_sp_An114	0	0	0	0	0.0017	5
k__Bacteria|p__Firmicutes|c__Bacilli|o__Lactobacillales|f__Enterococcaceae|g__Enterococcus|s__Enterococcus_cecorum	0	0	0	0	3.31877	12
k__Bacteria|p__Bacillota_A|c__Clostridia|o__Oscillospirales|f__Acutalibacteraceae|g__Clostridium_A|s__GT_GMRSGB01267	0	0	0	0	0.23184	50
k__Bacteria|p__Firmicutes|c__Bacilli|o__Lactobacillales|f__Streptococcaceae|g__Streptococcus|s__Streptococcus_urinalis	0	0	0	0	0.00752	1
k__Bacteria|p__Firmicutes|c__Clostridia|o__Eubacteriales|f__Clostridiaceae|g__GGB3550|s__GGB3550_SGB4747	0	0	0	0	0.79605	65
k__Bacteria|p__Firmicutes|c__CFGB79245|o__OFGB79245|f__FGB79245|g__GGB3510|s__GGB3510_SGB4687	0	0	0	0	3.22151	90
k__Bacteria|p__Bacillota_A|c__Clostridia|o__Lachnospirales|f__Lachnospiraceae|g__Blautia_A|s__Blautia_A_sp900541985	0	0	0	0	0.00118	2
k__Bacteria|p__Firmicutes|c__Bacilli|o__Lactobacillales|f__Enterococcaceae|g__Vagococcus|s__Vagococcus_sp_DIV0080	0	0	0	0	0.00301	1
k__Bacteria|p__Actinobacteria|c__Actinomycetia|o__Actinomycetales|f__Actinomycetaceae|g__Actinomyces|s__Actinomyces_sp_HMT897	0	0	0	0	0.07573	39
k__Bacteria|p__Deinococcus_Thermus|c__Deinococci|o__Deinococcales|f__Deinococcaceae|g__Deinococcus|s__Deinococcus_radiodurans	0	0	0	0	0.01776	20
k__Bacteria|p__Proteobacteria|c__Gammaproteobacteria|o__Moraxellales|f__Moraxellaceae|g__Psychrobacter|s__Psychrobacter_faecalis	0	0	0	0	72.3698	54
k__Bacteria|p__Firmicutes|c__Clostridia|o__Eubacteriales|f__Eubacteriales_unclassified|g__Intestinimonas|s__Intestinimonas_timonensis	0	0	0	0	0.5513	11
k__Bacteria|p__Firmicutes|c__Clostridia|o__Eubacteriales|f__Oscillospiraceae|g__GGB9619|s__GGB9619_SGB15067	0	0	0	0	0.28249	344
k__Bacteria|p__Firmicutes|c__Clostridia|o__Eubacteriales|f__Oscillospiraceae|g__GGB9641|s__GGB9641_SGB15117	0	0	0	0	0.0678	57
k__Bacteria|p__Firmicutes|c__Clostridia|o__Eubacteriales|f__Oscillospiraceae|g__Ruminococcus|s__Ruminococcus_gauvreauii	0	0	0	0	0.03343	23
k__Bacteria|p__Firmicutes|c__Clostridia|o__Eubacteriales|f__Clostridiaceae|g__GGB9580|s__GGB9580_SGB14998	0	0	0	0	0.03135	4
k__Bacteria|p__Firmicutes|c__Bacilli|o__Lactobacillales|f__Streptococcaceae|g__Streptococcus|s__Streptococcus_dysgalactiae	0	0	0	0	0.02728	11
k__Bacteria|p__Firmicutes|c__Clostridia|o__Eubacteriales|f__Lachnospiraceae|g__GGB34476|s__GGB34476_SGB65958	0	0	0	0	0.45429	6
k__Bacteria|p__Pseudomonadota|c__Gammaproteobacteria|o__Xanthomonadales|f__Xanthomonadaceae|g__Stenotrophomonas|s__Stenotrophomonas_sepilia	0	0	0	0	0.03591	4
k__Bacteria|p__Proteobacteria|c__Gammaproteobacteria|o__Moraxellales|f__Moraxellaceae|g__Acinetobacter|s__Acinetobacter_gerneri	0	0	0	0	0.01194	2
k__Bacteria|p__Firmicutes|c__Clostridia|o__Eubacteriales|f__Eubacteriales_unclassified|g__Eubacteriales_unclassified|s__Clostridiales_bacterium_CHKCI006	0	0	0	0	0.01185	8
k__Bacteria|p__Bacteroidota|c__Flavobacteriia|o__Flavobacteriales|f__Weeksellaceae|g__Elizabethkingia|s__Elizabethkingia_meningoseptica	0	0	0	0	0.01104	2
k__Bacteria|p__Proteobacteria|c__Gammaproteobacteria|o__Enterobacterales|f__Erwiniaceae|g__Pantoea|s__Pantoea_dispersa	0	0	0	0	0.47531	13
k__Bacteria|p__Proteobacteria|c__Gammaproteobacteria|o__Moraxellales|f__Moraxellaceae|g__Acinetobacter|s__Acinetobacter_soli	0	0	0	0	0.02985	7
k__Bacteria|p__Proteobacteria|c__Gammaproteobacteria|o__Moraxellales|f__Moraxellaceae|g__Acinetobacter|s__Acinetobacter_bereziniae	0	0	0	0	0.60199	6
k__Bacteria|p__Proteobacteria|c__Gammaproteobacteria|o__Moraxellales|f__Moraxellaceae|g__Acinetobacter|s__Acinetobacter_piscicola	0	0	0	0	0.35166	6
k__Bacteria|p__Proteobacteria|c__Gammaproteobacteria|o__Moraxellales|f__Moraxellaceae|g__Acinetobacter|s__Acinetobacter_pittii	0	0	0	0	0.01636	6
k__Bacteria|p__Proteobacteria|c__Alphaproteobacteria|o__Hyphomicrobiales|f__Brucellaceae|g__Brucella|s__Brucella_anthropi	0	0	0	0	0.00319	2
k__Bacteria|p__Firmicutes|c__Clostridia|o__Eubacteriales|f__Peptostreptococcaceae|g__Paeniclostridium|s__Eubacterium_tenue	0	0	0	0	0.79903	123
k__Bacteria|p__Firmicutes|c__Clostridia|o__Eubacteriales|f__Lachnospiraceae|g__Lachnoclostridium|s__Lachnoclostridium_SGB4602	0	0	0	0	0.60297	7
k__Bacteria|p__Candidatus_Saccharibacteria|c__CFGB4355|o__OFGB4355|f__FGB4355|g__GGB12788|s__GGB12788_SGB19833	0	0	0	0	0.00649	8
k__Bacteria|p__Candidatus_Saccharibacteria|c__CFGB4355|o__OFGB4355|f__FGB4355|g__GGB12788|s__GGB12788_SGB19838	0	0	0	0	0.02407	26
k__Bacteria|p__Bacteroidota|c__Bacteroidia|o__Bacteroidales|f__Prevotellaceae|g__Prevotella|s__Prevotella_oris	0	0	0	0	0.2637	19
k__Bacteria|p__Firmicutes|c__CFGB1362|o__OFGB1362|f__FGB1362|g__GGB48159|s__GGB48159_SGB105302	0	0	0	0	0.18276	28
k__Bacteria|p__Bacteroidota|c__Flavobacteriia|o__Flavobacteriales|f__Weeksellaceae|g__Soonwooa|s__Soonwooa_buanensis	0	0	0	0	0.10332	7
k__Bacteria|p__Proteobacteria|c__Gammaproteobacteria|o__Moraxellales|f__Moraxellaceae|g__GGB7107|s__GGB7107_SGB10420	0	0	0	0	0.00545	2
k__Bacteria|p__Pseudomonadota|c__Gammaproteobacteria|o__Enterobacterales_A|f__Vibrionaceae|g__Vibrio|s__Vibrio_cholerae	0	0	0	0	0.01081	9
k__Bacteria|p__Candidatus_Saccharibacteria|c__Candidatus_Saccharibacteria_unclassified|o__Candidatus_Saccharibacteria_unclassified|f__Candidatus_Saccharibacteria_unclassified|g__GGB12761|s__GGB12761_SGB19791	0	0	0	0	0.013	33
k__Bacteria|p__Candidatus_Saccharibacteria|c__Candidatus_Saccharibacteria_unclassified|o__Candidatus_Saccharibacteria_unclassified|f__Candidatus_Saccharibacteria_unclassified|g__Candidatus_Saccharibacteria_unclassified|s__TM7_phylum_sp_oral_taxon_349	0	0	0	0	0.06192	67
k__Bacteria|p__Firmicutes|c__Clostridia|o__Eubacteriales|f__Oscillospiraceae|g__Agathobaculum|s__Agathobaculum_desmolans	0	0	0	0	0.0342	2
k__Bacteria|p__Firmicutes|c__Clostridia|o__Eubacteriales|f__Oscillospiraceae|g__Flavonifractor|s__Flavonifractor_sp_An112	0	0	0	0	0.13501	3
k__Bacteria|p__Actinobacteria|c__Coriobacteriia|o__Eggerthellales|f__Eggerthellaceae|g__Paraeggerthella|s__Paraeggerthella_hongkongensis	0	0	0	0	0.22271	18
k__Bacteria|p__Firmicutes|c__Clostridia|o__Eubacteriales|f__Oscillospiraceae|g__GGB45600|s__GGB45600_SGB63312	0	0	0	0	0.00718	1
k__Bacteria|p__Bacillota_A|c__Clostridia|o__Oscillospirales|f__Oscillospiraceae|g__Flavonifractor|s__Flavonifractor_sp944383115	0	0	0	0	0.20706	10
k__Bacteria|p__Firmicutes|c__Clostridia|o__Eubacteriales|f__Oscillospiraceae|g__Dysosmobacter|s__Dysosmobacter_SGB15074	0	0	0	0	0.80679	25
k__Bacteria|p__Actinobacteria|c__Coriobacteriia|o__Coriobacteriales|f__Coriobacteriaceae|g__Collinsella|s__Collinsella_bouchesdurhonensis	0	0	0	0	0.41329	75
k__Bacteria|p__Bacteroidota|c__Bacteroidia|o__Bacteroidales|f__Bacteroidaceae|g__Bacteroides|s__Bacteroides_sp_OF04_15BH	0	0	0	0	4.22433	40
k__Bacteria|p__Bacteroidota|c__Bacteroidia|o__Bacteroidales|f__Prevotellaceae|g__GGB1239|s__GGB1239_SGB1657	0	0	0	0	19.234	73
k__Bacteria|p__Firmicutes|c__Clostridia|o__Eubacteriales|f__Oscillospiraceae|g__GGB9621|s__GGB9621_SGB15072	0	0	0	0	0.061	14
k__Bacteria|p__Bacillota_A|c__Clostridia|o__Oscillospirales|f__Acutalibacteraceae|g__Acutalibacter|s__Acutalibacter_sp900759575	0	0	0	0	0.02759	12
k__Bacteria|p__Actinomycetota|c__Coriobacteriia|o__Coriobacteriales|f__Eggerthellaceae|g__CAAEEV01|s__GT_GMRSGB00703	0	0	0	0	0.8002	11
k__Bacteria|p__Firmicutes|c__CFGB3057|o__OFGB3057|f__FGB3057|g__GGB9719|s__GGB9719_SGB53514	0	0	0	0	0.1134	31
k__Bacteria|p__Bacillota_A|c__Clostridia|o__Oscillospirales|f__QAKW01|g__RGIG9041|s__GT_GMRSGB01735	0	0	0	0	0.33185	56
k__Bacteria|p__Firmicutes|c__Clostridia|o__Eubacteriales|f__Eubacteriales_Family_XIII_Incertae_Sedis|g__GGB2987|s__GGB2987_SGB3969	0	0	0	0	0.17259	55
k__Bacteria|p__Firmicutes|c__CFGB2957|o__OFGB2957|f__FGB2957|g__GGB9299|s__GGB9299_SGB14259	0	0	0	0	0.32663	46
k__Bacteria|p__Firmicutes|c__Bacilli|o__Lactobacillales|f__Lactobacillaceae|g__Leuconostoc|s__Leuconostoc_citreum	0	0	0	0	2.20549	227
k__Bacteria|p__Firmicutes|c__Bacilli|o__Bacillales|f__Planococcaceae|g__Rummeliibacillus|s__Rummeliibacillus_stabekisii	0	0	0	0	0.00285	1
k__Bacteria|p__Firmicutes|c__CFGB3054|o__OFGB3054|f__FGB3054|g__GGB9695|s__GGB9695_SGB15209	0	0	0	0	0.14804	18
k__Bacteria|p__Lentisphaerae|c__CFGB2378|o__OFGB2378|f__FGB2378|g__GGB6520|s__GGB6520_SGB9210	0	0	0	0	1.34471	19
k__Bacteria|p__Firmicutes|c__CFGB3022|o__OFGB3022|f__FGB3022|g__GGB9499|s__GGB9499_SGB72735	0	0	0	0	0.05881	21
k__Bacteria|p__Firmicutes|c__Clostridia|o__Eubacteriales|f__Oscillospiraceae|g__GGB45596|s__GGB45596_SGB63306	0	0	0	0	0.03527	9
k__Bacteria|p__Bacillota_A|c__Clostridia|o__Oscillospirales|f__Ruminococcaceae|g__Faecalibacterium|s__Faecalibacterium_sp900765705	0	0	0	0	12.0174	45
k__Bacteria|p__Firmicutes|c__Clostridia|o__Eubacteriales|f__Lachnospiraceae|g__Oribacterium|s__Oribacterium_SGB96555	0	0	0	0	0.008	3
k__Bacteria|p__Firmicutes|c__Clostridia|o__Eubacteriales|f__Lachnospiraceae|g__Oribacterium|s__Oribacterium_SGB5283	0	0	0	0	0.01978	14
k__Bacteria|p__Firmicutes|c__Bacilli|o__Lactobacillales|f__Lactobacillaceae|g__Lactobacillus|s__Lactobacillus_johnsonii	0	0	0	0	36.6365	38
k__Eukaryota|p__Ascomycota|c__Saccharomycetes|o__Saccharomycetales|f__Saccharomycetaceae|g__Nakaseomyces|s__Candida_glabrata	0	0	0	0	0.07852	15
k__Bacteria|p__Firmicutes|c__Bacilli|o__Lactobacillales|f__Lactobacillaceae|g__Ligilactobacillus|s__Ligilactobacillus_saerimneri	0	0	0	0	0.20803	6
k__Bacteria|p__Proteobacteria|c__Gammaproteobacteria|o__Moraxellales|f__Moraxellaceae|g__Acinetobacter|s__Acinetobacter_sp_A3_8	0	0	0	0	0.06651	17
k__Bacteria|p__Proteobacteria|c__Gammaproteobacteria|o__Moraxellales|f__Moraxellaceae|g__Moraxella|s__Moraxella_osloensis	0	0	0	0	0.43337	40
k__Bacteria|p__Bacteroidota|c__Flavobacteriia|o__Flavobacteriales|f__Weeksellaceae|g__Epilithonimonas|s__Epilithonimonas_hominis	0	0	0	0	0.06403	35
k__Bacteria|p__Proteobacteria|c__Gammaproteobacteria|o__Moraxellales|f__Moraxellaceae|g__Acinetobacter|s__Acinetobacter_SGB66365	0	0	0	0	0.0172	5
k__Bacteria|p__Firmicutes|c__Negativicutes|o__Acidaminococcales|f__Acidaminococcaceae|g__Acidaminococcus|s__Acidaminococcus_intestini	0	0	0	0	16.3668	38
k__Bacteria|p__Bacillota_A|c__Clostridia|o__Peptostreptococcales|f__Peptostreptococcaceae|g__Peptacetobacter|s__Peptacetobacter_hiranonis	0	0	0	0	1.05145	19
k__Bacteria|p__Fusobacteria|c__Fusobacteriia|o__Fusobacteriales|f__Fusobacteriaceae|g__GGB4385|s__GGB4385_SGB6032	0	0	0	0	5.93625	17
k__Bacteria|p__Proteobacteria|c__Gammaproteobacteria|o__Enterobacterales|f__Hafniaceae|g__Hafnia|s__Hafnia_alvei	0	0	0	0	1.28698	29
k__Bacteria|p__Firmicutes|c__Clostridia|o__Eubacteriales|f__Lachnospiraceae|g__Shuttleworthia|s__Shuttleworthia_satelles	0	0	0	0	0.0524	42
k__Bacteria|p__Bacteroidota|c__Bacteroidia|o__Bacteroidales|f__Bacteroidaceae|g__GGB1379|s__GGB1379_SGB48439	0	0	0	0	10.4414	9
k__Bacteria|p__Actinobacteria|c__Actinomycetia|o__Bifidobacteriales|f__Bifidobacteriaceae|g__Gardnerella|s__Gardnerella_vaginalis	0	0	0	0	0.61477	94
k__Bacteria|p__Firmicutes|c__Clostridia|o__Eubacteriales|f__Oscillospiraceae|g__Oscillospiraceae_unclassified|s__Oscillospiraceae_unclassified_SGB4197	0	0	0	0	4.30442	36
k__Bacteria|p__Firmicutes|c__Clostridia|o__Eubacteriales|f__Lachnospiraceae|g__GGB3537|s__GGB3537_SGB4727	0	0	0	0	0.40545	53
k__Bacteria|p__Bacteroidota|c__Bacteroidia|o__Bacteroidales|f__Prevotellaceae|g__GGB1221|s__GGB1221_SGB1590	0	0	0	0	9.27817	12
k__Bacteria|p__Bacteroidota|c__Bacteroidia|o__Bacteroidales|f__Bacteroidaceae|g__GGB1339|s__GGB1339_SGB1796	0	0	0	0	0.9197	37
k__Bacteria|p__Firmicutes|c__Erysipelotrichia|o__Erysipelotrichales|f__Erysipelotrichaceae|g__Merdibacter|s__Merdibacter_massiliensis	0	0	0	0	0.02515	6
k__Bacteria|p__Firmicutes|c__Clostridia|o__Eubacteriales|f__Eubacteriales_unclassified|g__Levyella|s__Levyella_massiliensis	0	0	0	0	0.06874	50
k__Bacteria|p__Bacteroidota|c__Flavobacteriia|o__Flavobacteriales|f__Weeksellaceae|g__Chryseobacterium|s__Chryseobacterium_sp_R2A_55	0	0	0	0	0.00192	3
k__Bacteria|p__Firmicutes|c__CFGB1192|o__OFGB1192|f__FGB1192|g__GGB2945|s__GGB2945_SGB3917	0	0	0	0	0.10012	9
k__Bacteria|p__Bacteroidota|c__Bacteroidia|o__Bacteroidales|f__Muribaculaceae|g__Sodaliphilus|s__GT_GMRSGB01521	0	0	0	0	0.08472	36
k__Bacteria|p__Bacteroidota|c__Bacteroidia|o__Bacteroidales|f__Bacteroidaceae|g__Phocaeicola|s__Phocaeicola_faecalis	0	0	0	0	4.21456	17
k__Bacteria|p__Candidatus_Melainabacteria|c__Candidatus_Melainabacteria_unclassified|o__Candidatus_Gastranaerophilales|f__Candidatus_Gastranaerophilales_unclassified|g__Candidatus_Gastranaerophilales_unclassified|s__Candidatus_Gastranaerophilales_bacterium	0	0	0	0	5.13814	77
k__Bacteria|p__Firmicutes|c__CFGB1474|o__OFGB1474|f__FGB1474|g__GGB51269|s__GGB51269_SGB5061	0	0	0	0	8.46526	203
k__Bacteria|p__Pseudomonadota|c__Gammaproteobacteria|o__Burkholderiales|f__Burkholderiaceae_A|g__Turicimonas|s__Turicimonas_sp900542195	0	0	0	0	1.22015	64
k__Bacteria|p__Proteobacteria|c__Betaproteobacteria|o__Burkholderiales|f__Sutterellaceae|g__GGB36599|s__GGB36599_SGB9269	0	0	0	0	2.63563	27
k__Bacteria|p__Firmicutes|c__Clostridia|o__Eubacteriales|f__Peptostreptococcaceae|g__Peptostreptococcus|s__Peptostreptococcus_sp_MV1	0	0	0	0	0.10947	25
k__Bacteria|p__Actinobacteria|c__Actinomycetia|o__Actinomycetales|f__Actinomycetaceae|g__Fannyhessea|s__Fannyhessea_vaginae	0	0	0	0	0.61357	33
k__Bacteria|p__Bacteroidota|c__Bacteroidia|o__Bacteroidales|f__Bacteroidaceae|g__Bacteroides|s__Bacteroides_propionicigenes	0	0	0	0	27.406	29
k__Bacteria|p__Firmicutes|c__CFGB1765|o__OFGB1765|f__FGB1765|g__GGB4564|s__GGB4564_SGB6301	0	0	0	0	2.20863	24
k__Bacteria|p__Firmicutes|c__CFGB10312|o__OFGB10312|f__FGB10312|g__GGB4644|s__GGB4644_SGB6430	0	0	0	0	2.37923	45
k__Bacteria|p__Firmicutes|c__CFGB3038|o__OFGB3038|f__FGB3038|g__GGB9527|s__GGB9527_SGB14927	0	0	0	0	4.14183	154
k__Bacteria|p__Firmicutes|c__CFGB4616|o__OFGB4616|f__FGB4616|g__GGB3126|s__GGB3126_SGB4139	0	0	0	0	3.4891	83
k__Bacteria|p__Firmicutes|c__CFGB2840|o__OFGB2840|f__FGB2840|g__GGB9094|s__GGB9094_SGB14025	0	0	0	0	3.18786	120
k__Bacteria|p__Firmicutes|c__CFGB72899|o__OFGB72899|f__FGB72899|g__GGB4610|s__GGB4610_SGB6384	0	0	0	0	5.31559	14
k__Bacteria|p__Firmicutes|c__CFGB31455|o__OFGB31455|f__FGB31455|g__GGB4699|s__GGB4699_SGB6502	0	0	0	0	6.05467	28
k__Bacteria|p__Firmicutes|c__CFGB3039|o__OFGB3039|f__FGB3039|g__GGB9539|s__GGB9539_SGB14942	0	0	0	0	0.10394	35
k__Bacteria|p__Firmicutes|c__CFGB1765|o__OFGB1765|f__FGB1765|g__GGB47174|s__GGB47174_SGB65105	0	0	0	0	0.61512	103
k__Bacteria|p__Firmicutes|c__CFGB10312|o__OFGB10312|f__FGB10312|g__GGB4643|s__GGB4643_SGB6427	0	0	0	0	1.08677	25
k__Bacteria|p__Actinobacteria|c__CFGB77988|o__OFGB77988|f__FGB77988|g__GGB9364|s__GGB9364_SGB14339	0	0	0	0	2.24661	44
k__Bacteria|p__Firmicutes|c__CFGB1765|o__OFGB1765|f__FGB1765|g__GGB4564|s__GGB4564_SGB6302	0	0	0	0	0.29049	47
k__Bacteria|p__Bacillota_B|c__Dehalobacteriia|o__UBA4068|f__UBA4068|g__HGM13862|s__GT_GMRSGB01424	0	0	0	0	0.44931	59
k__Bacteria|p__Firmicutes|c__CFGB78608|o__OFGB78608|f__FGB78608|g__GGB75029|s__GGB75029_SGB47433	0	0	0	0	0.12216	7
k__Bacteria|p__Firmicutes|c__CFGB3057|o__OFGB3057|f__FGB3057|g__GGB9719|s__GGB9719_SGB15273	0	0	0	0	0.14245	98
k__Bacteria|p__Bacteroidota|c__Bacteroidia|o__Bacteroidales|f__Coprobacteraceae|g__Coprobacter|s__Coprobacter_sp900545915	0	0	0	0	1.32109	31
k__Bacteria|p__Firmicutes|c__Clostridia|o__Eubacteriales|f__Lachnospiraceae|g__GGB3816|s__GGB3816_SGB5181	0	0	0	0	0.04811	7
k__Bacteria|p__Actinomycetota|c__Coriobacteriia|o__Coriobacteriales|f__Eggerthellaceae|g__Anaerotardibacter|s__GT_GMRSGB00697	0	0	0	0	0.14937	15
k__Bacteria|p__Actinobacteria|c__CFGB12107|o__OFGB12107|f__FGB12107|g__GGB9354|s__GGB9354_SGB14327	0	0	0	0	0.13249	13
k__Bacteria|p__Firmicutes|c__CFGB2873|o__OFGB2873|f__FGB2873|g__GGB9172|s__GGB9172_SGB14110	0	0	0	0	2.06279	44
k__Bacteria|p__Firmicutes|c__Clostridia|o__Eubacteriales|f__Eubacteriales_Family_XIII_Incertae_Sedis|g__Eubacteriales_Family_XIII_Incertae_Sedis_unclassified|s__Clostridiales_bacterium_S5_A14a	0	0	0	0	0.11637	30
k__Bacteria|p__Verrucomicrobia|c__Verrucomicrobiae|o__Verrucomicrobiales|f__Akkermansiaceae|g__Akkermansia|s__Akkermansia_sp_BIOML_A66	0	0	0	0	0.29089	2
k__Bacteria|p__Actinobacteria|c__Actinomycetia|o__Actinomycetales|f__Actinomycetaceae|g__Actinotignum|s__Actinotignum_timonense	0	0	0	0	0.06317	4
k__Bacteria|p__Firmicutes|c__Clostridia|o__Eubacteriales|f__Eubacteriales_unclassified|g__Eubacteriales_unclassified|s__Clostridiales_bacterium_KA00274	0	0	0	0	0.03797	13
k__Bacteria|p__Firmicutes|c__Tissierellia|o__Tissierellales|f__Peptoniphilaceae|g__Peptoniphilus|s__Peptoniphilus_duerdenii	0	0	0	0	0.03532	21
k__Bacteria|p__Firmicutes|c__Tissierellia|o__Tissierellales|f__Peptoniphilaceae|g__Anaerococcus|s__Anaerococcus_lactolyticus	0	0	0	0	0.01548	19
k__Bacteria|p__Firmicutes|c__Clostridia|o__Eubacteriales|f__Oscillospiraceae|g__Qingrenia|s__Qingrenia_yutianensis	0	0	0	0	2.17574	170
k__Bacteria|p__Actinobacteria|c__Actinomycetia|o__Actinomycetales|f__Actinomycetaceae|g__Mobiluncus|s__Mobiluncus_SGB15488	0	0	0	0	0.07945	12
k__Bacteria|p__Actinomycetota|c__Actinomycetia|o__Actinomycetales|f__Actinomycetaceae|g__Mobiluncus|s__GT_GMRSGB00648	0	0	0	0	0.1585	15
k__Bacteria|p__Firmicutes|c__CFGB14224|o__OFGB14224|f__FGB14224|g__GGB38873|s__GGB38873_SGB47522	0	0	0	0	0.03675	5
k__Bacteria|p__Firmicutes|c__Clostridia|o__Eubacteriales|f__Peptococcaceae|g__Peptococcus|s__Peptococcus_niger	0	0	0	0	0.23894	13
k__Bacteria|p__Firmicutes|c__Tissierellia|o__Tissierellales|f__Peptoniphilaceae|g__Anaerococcus|s__Anaerococcus_murdochii	0	0	0	0	0.01874	8
k__Bacteria|p__Bacteroidota|c__Bacteroidia|o__Bacteroidales|f__Muribaculaceae|g__GGB1460|s__GGB1460_SGB2023	0	0	0	0	0.05823	30
k__Bacteria|p__Tenericutes|c__Mollicutes|o__Mycoplasmatales|f__Mycoplasmataceae|g__Ureaplasma|s__Ureaplasma_parvum	0	0	0	0	0.00612	4
k__Bacteria|p__Candidatus_Melainabacteria|c__CFGB2106|o__OFGB2106|f__FGB2106|g__GGB5980|s__GGB5980_SGB8599	0	0	0	0	1.0742	38
k__Bacteria|p__Firmicutes|c__Bacilli|o__Lactobacillales|f__Lactobacillaceae|g__Weissella|s__Weissella_koreensis	0	0	0	0	0.01358	2
k__Bacteria|p__Firmicutes|c__Clostridia|o__Eubacteriales|f__Clostridiaceae|g__GGB9575|s__GGB9575_SGB14988	0	0	0	0	0.17128	48
k__Bacteria|p__Bacteroidota|c__Bacteroidia|o__Bacteroidales|f__Bacteroidaceae|g__GGB1385|s__GGB1385_SGB1890	0	0	0	0	6.14404	11
k__Bacteria|p__Bacteroidota|c__Bacteroidia|o__Bacteroidales|f__Muribaculaceae|g__GGB1549|s__GGB1549_SGB2133	0	0	0	0	2.02443	29
k__Bacteria|p__Bacteroidota|c__Bacteroidia|o__Bacteroidales|f__Bacteroidaceae|g__GT_GMRSGB00356|s__GT_GMRSGB00356	0	0	0	0	0.39329	2
k__Bacteria|p__Firmicutes|c__Bacilli|o__Bacillales|f__Staphylococcaceae|g__Staphylococcus|s__Staphylococcus_argenteus	0	0	0	0	0.29383	2
k__Bacteria|p__Bacillota_A|c__Clostridia|o__Peptostreptococcales|f__Anaerovoracaceae|g__Emergencia|s__GT_GMRSGB01290	0	0	0	0	0.67238	20
k__Bacteria|p__Firmicutes|c__CFGB77566|o__OFGB77566|f__FGB77566|g__GGB51139|s__GGB51139_SGB71360	0	0	0	0	0.6848	16
k__Bacteria|p__Firmicutes|c__CFGB1765|o__OFGB1765|f__FGB1765|g__GGB4602|s__GGB4602_SGB6365	0	0	0	0	0.61603	54
k__Bacteria|p__Bacteroidota|c__Bacteroidia|o__Flavobacteriales|f__UBA1820|g__Merdimorpha|s__GT_GMRSGB00397	0	0	0	0	0.47322	53
k__Bacteria|p__Actinobacteria|c__Coriobacteriia|o__Eggerthellales|f__Eggerthellaceae|g__Gordonibacter|s__Gordonibacter_massiliensis	0	0	0	0	0.01515	16
k__Bacteria|p__Candidatus_Melainabacteria|c__CFGB2107|o__OFGB2107|f__FGB2107|g__GGB6010|s__GGB6010_SGB8637	0	0	0	0	1.63012	46
k__Bacteria|p__Firmicutes|c__Clostridia|o__Eubacteriales|f__Eubacteriaceae|g__GGB3724|s__GGB3724_SGB5054	0	0	0	0	2.18115	76
k__Bacteria|p__Firmicutes|c__CFGB11916|o__OFGB11916|f__FGB11916|g__GGB34540|s__GGB34540_SGB54300	0	0	0	0	0.03112	18
k__Bacteria|p__Proteobacteria|c__Alphaproteobacteria|o__Caulobacterales|f__Caulobacteraceae|g__Brevundimonas|s__Brevundimonas_naejangsanensis	0	0	0	0	0.01015	10
k__Bacteria|p__Firmicutes|c__CFGB1304|o__OFGB1304|f__FGB1304|g__GGB74827|s__GGB74827_SGB4137	0	0	0	0	0.0181	3
k__Bacteria|p__Bacteroidota|c__Bacteroidia|o__Bacteroidales|f__Tannerellaceae|g__Parabacteroides|s__Parabacteroides_bouchesdurhonensis	0	0	0	0	0.23215	46
k__Bacteria|p__Bacteroidota|c__Bacteroidia|o__Bacteroidales|f__Bacteroidaceae|g__Phocaeicola|s__Phocaeicola_sp902388365	0	0	0	0	0.36374	6
k__Bacteria|p__Bacteroidota|c__Bacteroidia|o__Bacteroidales|f__Tannerellaceae|g__Parabacteroides|s__Parabacteroides_acidifaciens	0	0	0	0	2.30446	53
k__Bacteria|p__Firmicutes|c__Bacilli|o__Lactobacillales|f__Lactobacillaceae|g__Leuconostoc|s__Leuconostoc_mesenteroides	0	0	0	0	0.08282	104
k__Bacteria|p__Firmicutes|c__Clostridia|o__Eubacteriales|f__Lachnospiraceae|g__Roseburia|s__Roseburia_SGB4939	0	0	0	0	7.24947	193
k__Bacteria|p__Proteobacteria|c__Betaproteobacteria|o__Burkholderiales|f__Sutterellaceae|g__GGB6553|s__GGB6553_SGB9254	0	0	0	0	0.61028	12
k__Bacteria|p__Bacteroidota|c__Bacteroidia|o__Bacteroidales|f__Tannerellaceae|g__Parabacteroides|s__Parabacteroides_SGB1950	0	0	0	0	1.74179	29
k__Bacteria|p__Bacteroidota|c__Bacteroidia|o__Bacteroidales|f__Dysgonomonadaceae|g__Dysgonomonas|s__Dysgonomonas_capnocytophagoides	0	0	0	0	20.6365	17
k__Bacteria|p__Firmicutes|c__Bacilli|o__Lactobacillales|f__Enterococcaceae|g__Enterococcus|s__Enterococcus_sp_CU9D	0	0	0	0	0.08918	13
k__Bacteria|p__Firmicutes|c__Clostridia|o__Eubacteriales|f__Lachnospiraceae|g__Lacrimispora|s__Lacrimispora_SGB4730	0	0	0	0	3.03488	8
k__Bacteria|p__Proteobacteria|c__Gammaproteobacteria|o__Enterobacterales|f__Enterobacteriaceae|g__Phytobacter|s__Phytobacter_massiliensis	0	0	0	0	0.03668	15
k__Bacteria|p__Firmicutes|c__Clostridia|o__Eubacteriales|f__Lachnospiraceae|g__Blautia|s__Blautia_pseudococcoides	0	0	0	0	0.00655	1
k__Bacteria|p__Firmicutes|c__Clostridia|o__Eubacteriales|f__Clostridiaceae|g__Clostridium|s__Clostridium_sartagoforme	0	0	0	0	0.07636	11
k__Bacteria|p__Bacteroidota|c__Bacteroidia|o__Bacteroidales|f__Barnesiellaceae|g__Coprobacter|s__Coprobacter_sp_LH1063	0	0	0	0	0.04578	2
k__Bacteria|p__Firmicutes|c__Clostridia|o__Eubacteriales|f__Oscillospiraceae|g__GGB36331|s__GGB36331_SGB63183	0	0	0	0	0.28254	7
k__Bacteria|p__Firmicutes|c__Bacilli|o__Bacillales|f__Bacillales_unclassified|g__Gemella|s__Gemella_asaccharolytica	0	0	0	0	0.04565	18
k__Bacteria|p__Firmicutes|c__Negativicutes|o__Veillonellales|f__Veillonellaceae|g__Veillonellaceae_unclassified|s__Veillonellaceae_bacterium_DNF00626	0	0	0	0	0.06948	29
k__Bacteria|p__Bacillota_A|c__Clostridia|o__Lachnospirales|f__Lachnospiraceae|g__Blautia_A|s__Blautia_A_sp900066205	0	0	0	0	6.73582	354
k__Bacteria|p__Proteobacteria|c__Gammaproteobacteria|o__Enterobacterales|f__Enterobacteriaceae|g__Leclercia|s__Leclercia_sp_Colony189	0	0	0	0	0.03764	20
k__Bacteria|p__Firmicutes|c__Clostridia|o__Eubacteriales|f__Lachnospiraceae|g__Coprococcus|s__Coprococcus_sp_AF21_14LB	0	0	0	0	0.13837	10
k__Bacteria|p__Proteobacteria|c__Deltaproteobacteria|o__Desulfovibrionales|f__Desulfovibrionaceae|g__GGB28319|s__GGB28319_SGB40892	0	0	0	0	0.1474	21
k__Bacteria|p__Fusobacteriota|c__Fusobacteriia|o__Fusobacteriales|f__Fusobacteriaceae|g__Fusobacterium|s__Fusobacterium_sp000235465	0	0	0	0	0.472	31
k__Bacteria|p__Firmicutes|c__Negativicutes|o__Veillonellales|f__Veillonellaceae|g__Megasphaera|s__Megasphaera_sp_DJF_B143	0	0	0	0	0.20824	16
k__Bacteria|p__Bacteroidota|c__CFGB544|o__OFGB544|f__FGB544|g__GGB1123|s__GGB1123_SGB1437	0	0	0	0	2.1197	33
k__Bacteria|p__Bacteroidota|c__Bacteroidia|o__Bacteroidales|f__Muribaculaceae|g__GGB1550|s__GGB1550_SGB2135	0	0	0	0	8.49653	31
k__Bacteria|p__Bacteroidota|c__Bacteroidia|o__Bacteroidales|f__Muribaculaceae|g__GGB1582|s__GGB1582_SGB2173	0	0	0	0	1.08052	31
k__Bacteria|p__Bacteroidota|c__Bacteroidia|o__Bacteroidales|f__Muribaculaceae|g__Muribaculum|s__Muribaculum_gordoncarteri	0	0	0	0	1.25977	72
k__Bacteria|p__Bacteroidota|c__Bacteroidia|o__Bacteroidales|f__Muribaculaceae|g__GGB1505|s__GGB1505_SGB2085	0	0	0	0	6.71311	35
k__Bacteria|p__Bacteroidota|c__Bacteroidia|o__Bacteroidales|f__Muribaculaceae|g__GGB1554|s__GGB1554_SGB2141	0	0	0	0	5.64735	24
k__Bacteria|p__Lentisphaerae|c__Lentisphaeria|o__Victivallales|f__Victivallaceae|g__GGB6512|s__GGB6512_SGB9197	0	0	0	0	0.47684	34
k__Bacteria|p__Verrucomicrobia|c__CFGB2164|o__OFGB2164|f__FGB2164|g__GGB6132|s__GGB6132_SGB8779	0	0	0	0	2.6292	46
k__Bacteria|p__Bacteroidota|c__Bacteroidia|o__Bacteroidales|f__Muribaculaceae|g__GGB1545|s__GGB1545_SGB2128	0	0	0	0	0.12316	10
k__Bacteria|p__Firmicutes|c__Bacilli|o__Lactobacillales|f__Streptococcaceae|g__Streptococcus|s__Streptococcus_sp_HF_1907	0	0	0	0	5.3443	61
k__Bacteria|p__Actinobacteria|c__Actinomycetia|o__Propionibacteriales|f__Propionibacteriaceae|g__Cutibacterium|s__Cutibacterium_acnes	0	0	0	0	0.31064	28
k__Bacteria|p__Firmicutes|c__Bacilli|o__Lactobacillales|f__Lactobacillaceae|g__Companilactobacillus|s__Companilactobacillus_mindensis	0	0	0	0	10.7174	103
k__Bacteria|p__Bacteroidota|c__Bacteroidia|o__Bacteroidales|f__Prevotellaceae|g__GGB1228|s__GGB1228_SGB1601	0	0	0	0	0.055	4
k__Bacteria|p__Actinobacteria|c__Coriobacteriia|o__Eggerthellales|f__Eggerthellaceae|g__GGB9425|s__GGB9425_SGB14795	0	0	0	0	1.15883	95
k__Bacteria|p__Bacteroidota|c__CFGB1264|o__OFGB1264|f__FGB1264|g__GGB1264|s__GGB1264_SGB1697	0	0	0	0	20.5637	12
k__Bacteria|p__Bacteroidota|c__Bacteroidia|o__Bacteroidales|f__Tannerellaceae|g__Parabacteroides|s__Parabacteroides_SGB1944	0	0	0	0	1.14553	24
k__Bacteria|p__Firmicutes|c__CFGB1814|o__OFGB1814|f__FGB1814|g__GGB4802|s__GGB4802_SGB6641	0	0	0	0	0.03605	8
k__Bacteria|p__Bacteroidota|c__Bacteroidia|o__Bacteroidales|f__Odoribacteraceae|g__GGB1331|s__GGB1331_SGB1788	0	0	0	0	0.84675	38
k__Archaea|p__Candidatus_Thermoplasmatota|c__Thermoplasmata|o__Methanomassiliicoccales|f__Methanomassiliicoccaceae|g__Methanomassiliicoccaceae_unclassified|s__Methanomassiliicoccaceae_archaeon_DOK	0	0	0	0	0.58157	10
k__Bacteria|p__Firmicutes|c__CFGB2937|o__OFGB2937|f__FGB2937|g__GGB9270|s__GGB9270_SGB14221	0	0	0	0	0.95814	5
k__Bacteria|p__Bacillota_A|c__Clostridia|o__Oscillospirales|f__CAG-272|g__QALR01|s__QALR01_sp944381075	0	0	0	0	0.95226	5
k__Bacteria|p__Bacillota_A|c__Clostridia|o__Christensenellales|f__Borkfalkiaceae|g__Borkfalkia|s__GT_GMRSGB01328	0	0	0	0	0.27695	20
k__Bacteria|p__Firmicutes|c__CFGB2838|o__OFGB2838|f__FGB2838|g__GGB9085|s__GGB9085_SGB14013	0	0	0	0	0.01551	2
k__Bacteria|p__Firmicutes|c__Firmicutes_unclassified|o__Firmicutes_unclassified|f__Firmicutes_unclassified|g__GGB9509|s__GGB9509_SGB14906	0	0	0	0	0.29949	90
k__Bacteria|p__Firmicutes|c__CFGB1260|o__OFGB1260|f__FGB1260|g__GGB29535|s__GGB29535_SGB36365	0	0	0	0	0.03842	39
k__Bacteria|p__Firmicutes|c__CFGB1347|o__OFGB1347|f__FGB1347|g__GGB3287|s__GGB3287_SGB4341	0	0	0	0	0.31008	21
k__Bacteria|p__Bacteroidota|c__Bacteroidia|o__Bacteroidales|f__Prevotellaceae|g__GGB1153|s__GGB1153_SGB1481	0	0	0	0	3.38678	25
k__Bacteria|p__Bacteroidota|c__Bacteroidia|o__Bacteroidales|f__Bacteroidaceae|g__Bacteroides|s__Bacteroides_sp_AF39_11AC	0	0	0	0	4.55146	15
k__Bacteria|p__Proteobacteria|c__Gammaproteobacteria|o__Moraxellales|f__Moraxellaceae|g__Psychrobacter|s__Psychrobacter_sanguinis	0	0	0	0	0.06819	7
k__Bacteria|p__Firmicutes|c__CFGB1374|o__OFGB1374|f__FGB1374|g__GGB3351|s__GGB3351_SGB4434	0	0	0	0	0.15622	172
k__Bacteria|p__Actinomycetota|c__Coriobacteriia|o__Coriobacteriales|f__Eggerthellaceae|g__Anaerotardibacter|s__Anaerotardibacter_sp900542525	0	0	0	0	0.05378	15
k__Bacteria|p__Firmicutes|c__Clostridia|o__Eubacteriales|f__Oscillospiraceae|g__GGB9620|s__GGB9620_SGB15070	0	0	0	0	0.17909	7
k__Bacteria|p__Actinobacteria|c__Coriobacteriia|o__Coriobacteriales|f__Coriobacteriaceae|g__Collinsella|s__Collinsella_SGB53890	0	0	0	0	0.11156	4
k__Bacteria|p__Proteobacteria|c__Betaproteobacteria|o__Burkholderiales|f__Alcaligenaceae|g__Alcaligenes|s__Alcaligenes_faecalis	0	0	0	0	1.40271	18
k__Bacteria|p__Proteobacteria|c__Betaproteobacteria|o__Burkholderiales|f__Comamonadaceae|g__Delftia|s__Delftia_acidovorans	0	0	0	0	0.05779	12
k__Bacteria|p__Firmicutes|c__CFGB75721|o__OFGB75721|f__FGB75721|g__GGB9523|s__GGB9523_SGB14922	0	0	0	0	0.0488	11
k__Bacteria|p__Proteobacteria|c__Betaproteobacteria|o__Burkholderiales|f__Comamonadaceae|g__Acidovorax|s__Acidovorax_temperans	0	0	0	0	0.03084	20
k__Bacteria|p__Bacteroidota|c__Sphingobacteriia|o__Sphingobacteriales|f__Sphingobacteriaceae|g__Sphingobacterium|s__Sphingobacterium_cellulitidis	0	0	0	0	1.30955	11
k__Bacteria|p__Fusobacteria|c__Fusobacteriia|o__Fusobacteriales|f__Fusobacteriaceae|g__Cetobacterium|s__Cetobacterium_somerae	0	0	0	0	22.0476	36
k__Bacteria|p__Bacillota_A|c__Clostridia|o__Lachnospirales|f__Lachnospiraceae|g__Frisingicoccus|s__GT_GMRSGB01570	0	0	0	0	0.25708	16
k__Bacteria|p__Firmicutes|c__Clostridia|o__Eubacteriales|f__Lachnospiraceae|g__Frisingicoccus|s__Frisingicoccus_SGB4674	0	0	0	0	0.12984	15
k__Bacteria|p__Firmicutes|c__Erysipelotrichia|o__Erysipelotrichales|f__Erysipelotrichaceae|g__Erysipelotrichaceae_unclassified|s__Erysipelotrichaceae_bacterium_7770_A6	0	0	0	0	1.97081	77
k__Bacteria|p__Bacillota_A|c__Clostridia|o__Lachnospirales|f__Lachnospiraceae|g__Enterocloster|s__Enterocloster_sp900759225	0	0	0	0	0.28125	18
k__Bacteria|p__Actinobacteria|c__Coriobacteriia|o__Coriobacteriales|f__Coriobacteriaceae|g__GGB9380|s__GGB9380_SGB14375	0	0	0	0	0.03556	4
k__Bacteria|p__Actinobacteria|c__Actinomycetia|o__Corynebacteriales|f__Lawsonellaceae|g__GGB2722|s__GGB2722_SGB3663	0	0	0	0	0.01642	1
k__Bacteria|p__Bacteroidota|c__Bacteroidia|o__Bacteroidales|f__Bacteroidaceae|g__GGB1364|s__GGB1364_SGB1834	0	0	0	0	0.01156	1
k__Bacteria|p__Firmicutes|c__Bacilli|o__Bacillales|f__Staphylococcaceae|g__Staphylococcus|s__Staphylococcus_auricularis	0	0	0	0	0.00755	1
k__Bacteria|p__Bacteroidota|c__Bacteroidia|o__Bacteroidales|f__Tannerellaceae|g__Parabacteroides|s__Parabacteroides_sp905196875	0	0	0	0	11.849	16
k__Bacteria|p__Actinobacteria|c__Actinomycetia|o__Corynebacteriales|f__Corynebacteriaceae|g__Corynebacterium|s__Corynebacterium_afermentans	0	0	0	0	0.0021	1
k__Bacteria|p__Actinobacteria|c__Actinomycetia|o__Corynebacteriales|f__Corynebacteriaceae|g__Corynebacterium|s__Corynebacterium_sp_BWA136	0	0	0	0	0.01685	3
k__Bacteria|p__Firmicutes|c__Bacilli|o__Bacillales|f__Staphylococcaceae|g__Staphylococcus|s__Staphylococcus_capitis	0	0	0	0	0.21073	4
k__Bacteria|p__Actinomycetota|c__Coriobacteriia|o__Coriobacteriales|f__Atopobiaceae|g__Parolsenella|s__Parolsenella_sp900552935	0	0	0	0	0.07148	4
k__Eukaryota|p__Basidiomycota|c__Malasseziomycetes|o__Malasseziales|f__Malasseziaceae|g__Malassezia|s__Malassezia_restricta	0	0	0	0	0.04084	2
k__Bacteria|p__Bacteroidota|c__Bacteroidia|o__Bacteroidales|f__Prevotellaceae|g__Segatella|s__Segatella_brasiliensis	0	0	0	0	46.0472	182
k__Bacteria|p__Firmicutes|c__CFGB1765|o__OFGB1765|f__FGB1765|g__GGB4591|s__GGB4591_SGB6350	0	0	0	0	1.33331	113
k__Bacteria|p__Verrucomicrobiota|c__Verrucomicrobiae|o__Verrucomicrobiales|f__Akkermansiaceae|g__Akkermansia|s__Akkermansia_sp905200945	0	0	0	0	0.48333	4
k__Bacteria|p__Bacteroidota|c__Bacteroidia|o__Bacteroidales|f__Bacteroidales_unclassified|g__Bacteroidales_unclassified|s__Bacteroidales_unclassified_SGB2124	0	0	0	0	6.12142	17
k__Bacteria|p__Bacteroidota|c__Bacteroidia|o__Bacteroidales|f__Muribaculaceae|g__JAGBWK01|s__JAGBWK01_sp905210435	0	0	0	0	0.13459	1
k__Bacteria|p__Candidatus_Melainabacteria|c__CFGB2107|o__OFGB2107|f__FGB2107|g__GGB6006|s__GGB6006_SGB8632	0	0	0	0	0.10147	1
k__Bacteria|p__Bacteroidota|c__Bacteroidia|o__Bacteroidales|f__Muribaculaceae|g__GGB1551|s__GGB1551_SGB2136	0	0	0	0	2.61525	18
k__Bacteria|p__Bacteroidota|c__Bacteroidia|o__Bacteroidales|f__Muribaculaceae|g__GGB50281|s__GGB50281_SGB70357	0	0	0	0	0.47982	3
k__Bacteria|p__Proteobacteria|c__Betaproteobacteria|o__Burkholderiales|f__Burkholderiales_unclassified|g__Tepidimonas|s__Tepidimonas_aquatica	0	0	0	0	0.01458	1
k__Bacteria|p__Actinobacteria|c__Coriobacteriia|o__Coriobacteriales|f__Coriobacteriaceae|g__Collinsella|s__Collinsella_SGB14745	0	0	0	0	0.01024	1
k__Bacteria|p__Firmicutes|c__Bacilli|o__Bacillales|f__Bacillaceae|g__Anoxybacillus|s__Anoxybacillus_flavithermus	0	0	0	0	0.021	6
k__Bacteria|p__Actinobacteria|c__Coriobacteriia|o__Coriobacteriales|f__Coriobacteriaceae|g__Collinsella|s__Collinsella_sp_AF08_23	0	0	0	0	0.30137	20
k__Bacteria|p__Proteobacteria|c__Hydrogenophilalia|o__Hydrogenophilales|f__Hydrogenophilaceae|g__Tepidiphilus|s__Tepidiphilus_succinatimandens	0	0	0	0	0.00428	1
k__Bacteria|p__Proteobacteria|c__Betaproteobacteria|o__Burkholderiales|f__Burkholderiales_unclassified|g__Tepidimonas|s__Tepidimonas_fonticaldi	0	0	0	0	0.00377	1
k__Bacteria|p__Proteobacteria|c__Betaproteobacteria|o__Burkholderiales|f__Burkholderiales_unclassified|g__Tepidimonas|s__Tepidimonas_taiwanensis	0	0	0	0	0.00255	1
k__Bacteria|p__Bacteroidota|c__Flavobacteriia|o__Flavobacteriales|f__Weeksellaceae|g__Cloacibacterium|s__Cloacibacterium_caeni	0	0	0	0	0.08178	15
k__Bacteria|p__Proteobacteria|c__Hydrogenophilalia|o__Hydrogenophilales|f__Hydrogenophilaceae|g__Hydrogenophilus|s__Hydrogenophilus_thermoluteolus	0	0	0	0	0.00088	1
k__Bacteria|p__Firmicutes|c__Bacilli|o__Bacillales|f__Bacillaceae|g__Anoxybacillus|s__Anoxybacillus_tepidamans	0	0	0	0	0.00048	1
k__Bacteria|p__Bacteroidota|c__Bacteroidia|o__Bacteroidales|f__Prevotellaceae|g__GGB1215|s__GGB1215_SGB1581	0	0	0	0	0.76361	30
k__Bacteria|p__Pseudomonadota|c__Gammaproteobacteria|o__Enterobacterales|f__Enterobacteriaceae|g__Morganella|s__Morganella_morganii_B	0	0	0	0	0.14467	15
k__Bacteria|p__Firmicutes|c__CFGB1227|o__OFGB1227|f__FGB1227|g__GGB3004|s__GGB3004_SGB106198	0	0	0	0	0.02296	1
k__Bacteria|p__Bacillota_A|c__Clostridia|o__Lachnospirales|f__Lachnospiraceae|g__UBA11957|s__UBA11957_sp934394565	0	0	0	0	0.33647	39
k__Bacteria|p__Bacteroidota|c__Bacteroidia|o__Bacteroidales|f__Bacteroidaceae|g__Bacteroides|s__Bacteroides_sp900555635	0	0	0	0	0.65925	2
k__Bacteria|p__Proteobacteria|c__Betaproteobacteria|o__Burkholderiales|f__Alcaligenaceae|g__Achromobacter|s__Achromobacter_deleyi	0	0	0	0	0.03063	50
k__Bacteria|p__Proteobacteria|c__Gammaproteobacteria|o__Aeromonadales|f__Succinivibrionaceae|g__GGB2734|s__GGB2734_SGB3677	0	0	0	0	79.9918	107
k__Bacteria|p__Tenericutes|c__CFGB1787|o__OFGB1787|f__FGB1787|g__GGB4745|s__GGB4745_SGB6571	0	0	0	0	5.17786	88
k__Bacteria|p__Firmicutes|c__CFGB10290|o__OFGB10290|f__FGB10290|g__GGB4710|s__GGB4710_SGB6522	0	0	0	0	17.6452	63
k__Bacteria|p__Firmicutes|c__CFGB3041|o__OFGB3041|f__FGB3041|g__GGB9547|s__GGB9547_SGB14954	0	0	0	0	0.68996	68
k__Bacteria|p__Bacillota_A|c__Clostridia|o__TANB77|f__CAG-508|g__CAG-269|s__CAG-269_sp900556865	0	0	0	0	1.35407	33
k__Bacteria|p__Bacillota_A|c__Clostridia|o__UMGS1810|f__UMGS1810|g__RGIG8748|s__RGIG8748_sp934500705	0	0	0	0	0.05784	57
k__Bacteria|p__Firmicutes|c__CFGB1311|o__OFGB1311|f__FGB1311|g__GGB3130|s__GGB3130_SGB4143	0	0	0	0	0.06014	52
k__Bacteria|p__Firmicutes|c__CFGB51922|o__OFGB51922|f__FGB51922|g__GGB9262|s__GGB9262_SGB14210	0	0	0	0	0.3284	23
k__Bacteria|p__Bacteroidota|c__Bacteroidia|o__Bacteroidales|f__Bacteroidaceae|g__Phocaeicola|s__Phocaeicola_barnesiae	0	0	0	0	29.7505	26
k__Bacteria|p__Firmicutes|c__Clostridia|o__Eubacteriales|f__Clostridiaceae|g__Clostridium|s__Clostridium_sp_SY8519	0	0	0	0	0.14671	6
k__Bacteria|p__Proteobacteria|c__Betaproteobacteria|o__Burkholderiales|f__Sutterellaceae|g__GGB6566|s__GGB6566_SGB9275	0	0	0	0	0.53383	17
k__Bacteria|p__Desulfobacterota|c__Desulfovibrionia|o__Desulfovibrionales|f__Desulfovibrionaceae|g__Mailhella|s__Mailhella_sp905187505	0	0	0	0	0.17009	24
k__Bacteria|p__Firmicutes|c__CFGB1249|o__OFGB1249|f__FGB1249|g__GGB3032|s__GGB3032_SGB4027	0	0	0	0	0.37928	33
k__Bacteria|p__Firmicutes|c__CFGB3038|o__OFGB3038|f__FGB3038|g__GGB9530|s__GGB9530_SGB14930	0	0	0	0	0.07252	7
k__Bacteria|p__Actinobacteria|c__CFGB77988|o__OFGB77988|f__FGB77988|g__GGB9357|s__GGB9357_SGB14331	0	0	0	0	0.00099	1
k__Bacteria|p__Proteobacteria|c__Deltaproteobacteria|o__Desulfovibrionales|f__Desulfovibrionaceae|g__GGB9817|s__GGB9817_SGB58382	0	0	0	0	0.45202	16
k__Bacteria|p__Actinobacteria|c__Actinomycetia|o__Micrococcales|f__Microbacteriaceae|g__Leucobacter|s__Leucobacter_salsicius	0	0	0	0	0.01983	1
k__Bacteria|p__Pseudomonadota|c__Gammaproteobacteria|o__Burkholderiales|f__Burkholderiaceae|g__Oxalobacter|s__Oxalobacter_sp934270705	0	0	0	0	0.28099	48
k__Bacteria|p__Firmicutes|c__Bacilli|o__Lactobacillales|f__Lactobacillaceae|g__Leuconostoc|s__Leuconostoc_kimchii	0	0	0	0	0.01329	4
k__Bacteria|p__Firmicutes|c__Clostridia|o__Eubacteriales|f__Oscillospiraceae|g__GGB36331|s__GGB36331_SGB53806	0	0	0	0	0.34683	47
k__Bacteria|p__Firmicutes|c__Bacilli|o__Lactobacillales|f__Carnobacteriaceae|g__Carnobacterium|s__Carnobacterium_maltaromaticum	0	0	0	0	0.00574	7
k__Bacteria|p__Firmicutes|c__Bacilli|o__Bacillales|f__Staphylococcaceae|g__Staphylococcus|s__Staphylococcus_equorum	0	0	0	0	0.05459	11
k__Bacteria|p__Actinobacteria|c__Coriobacteriia|o__Eggerthellales|f__Eggerthellaceae|g__Eggerthellaceae_unclassified|s__Eggerthellaceae_bacterium_SWB101512	0	0	0	0	0.00876	7
k__Bacteria|p__Firmicutes|c__Bacilli|o__Lactobacillales|f__Carnobacteriaceae|g__Carnobacterium|s__Carnobacterium_divergens	0	0	0	0	0.00402	5
k__Bacteria|p__Proteobacteria|c__Gammaproteobacteria|o__Enterobacterales|f__Enterobacteriaceae|g__Enterobacter|s__Enterobacter_huaxiensis	0	0	0	0	0.05694	13
k__Bacteria|p__Firmicutes|c__Bacilli|o__Lactobacillales|f__Streptococcaceae|g__Streptococcus|s__Streptococcus_parauberis	0	0	0	0	0.20824	29
k__Bacteria|p__Bacteroidota|c__Bacteroidia|o__Bacteroidales|f__Bacteroidaceae|g__Paraprevotella|s__Paraprevotella_sp944321525	0	0	0	0	0.35722	16
k__Bacteria|p__Firmicutes|c__Bacilli|o__Bacillales|f__Staphylococcaceae|g__Staphylococcus|s__Staphylococcus_saprophyticus	0	0	0	0	0.97379	26
k__Bacteria|p__Firmicutes|c__Bacilli|o__Lactobacillales|f__Enterococcaceae|g__Enterococcus|s__Enterococcus_sp_RIT_PI_f	0	0	0	0	0.02073	5
k__Bacteria|p__Bacteroidota|c__Bacteroidia|o__Bacteroidales|f__Prevotellaceae|g__GGB1341|s__GGB1341_SGB1799	0	0	0	0	0.36067	16
k__Bacteria|p__Proteobacteria|c__Gammaproteobacteria|o__Pseudomonadales|f__Pseudomonadaceae|g__Pseudomonas|s__Pseudomonas_fluorescens	0	0	0	0	14.8358	6
k__Eukaryota|p__Basidiomycota|c__Malasseziomycetes|o__Malasseziales|f__Malasseziaceae|g__Malassezia|s__Malassezia_japonica	0	0	0	0	0.07331	2
k__Bacteria|p__Actinobacteria|c__Actinomycetia|o__Micrococcales|f__Microbacteriaceae|g__Microbacterium|s__Microbacterium_phyllosphaerae	0	0	0	0	0.01271	1
k__Bacteria|p__Bacteroidota|c__Flavobacteriia|o__Flavobacteriales|f__Flavobacteriaceae|g__Flavobacterium|s__Flavobacterium_baculatum	0	0	0	0	0.01061	2
k__Bacteria|p__Actinobacteria|c__Actinomycetia|o__Micrococcales|f__Microbacteriaceae|g__Microbacterium|s__Microbacterium_sp_UFMG61	0	0	0	0	0.00613	1
k__Bacteria|p__Proteobacteria|c__Gammaproteobacteria|o__Pseudomonadales|f__Pseudomonadaceae|g__Pseudomonas|s__Pseudomonas_synxantha	0	0	0	0	0.0059	1
k__Bacteria|p__Firmicutes|c__Tissierellia|o__Tissierellia_unclassified|f__Tissierellia_unclassified|g__Ezakiella|s__Ezakiella_coagulans	0	0	0	0	0.04307	66
k__Bacteria|p__Actinobacteria|c__Actinomycetia|o__Micrococcales|f__Sanguibacteraceae|g__Sanguibacter|s__Sanguibacter_keddieii	0	0	0	0	0.01254	2
k__Bacteria|p__Actinobacteria|c__Actinomycetia|o__Micrococcales|f__Micrococcaceae|g__Paeniglutamicibacter|s__Paeniglutamicibacter_sp_ABSL32_1	0	0	0	0	0.09682	3
k__Bacteria|p__Actinobacteria|c__Actinomycetia|o__Micrococcales|f__Microbacteriaceae|g__Microbacterium|s__Microbacterium_foliorum	0	0	0	0	0.01613	2
k__Bacteria|p__Proteobacteria|c__Gammaproteobacteria|o__Moraxellales|f__Moraxellaceae|g__Psychrobacter|s__Psychrobacter_alimentarius	0	0	0	0	0.00158	3
k__Bacteria|p__Proteobacteria|c__Gammaproteobacteria|o__Oceanospirillales|f__Halomonadaceae|g__Halomonas|s__Halomonas_zhanjiangensis	0	0	0	0	0.00141	1
k__Bacteria|p__Actinobacteria|c__Actinomycetia|o__Micrococcales|f__Microbacteriaceae|g__Leucobacter|s__Leucobacter_sp_H25R_14	0	0	0	0	0.00066	2
k__Bacteria|p__Actinobacteria|c__Actinomycetia|o__Micrococcales|f__Micrococcaceae|g__Arthrobacter|s__Arthrobacter_sp_JUb119	0	0	0	0	0.2065	6
k__Bacteria|p__Proteobacteria|c__Alphaproteobacteria|o__Hyphomicrobiales|f__Brucellaceae|g__Brucella|s__Brucella_thiophenivorans	0	0	0	0	0.00016	1
k__Bacteria|p__Actinobacteria|c__Actinomycetia|o__Micrococcales|f__Microbacteriaceae|g__Microbacterium|s__Microbacterium_sp_SSW1_49	0	0	0	0	0.00015	1
k__Bacteria|p__Bacteroidota|c__CFGB72567|o__OFGB72567|f__FGB72567|g__GGB1109|s__GGB1109_SGB1423	0	0	0	0	8.47336	38
k__Bacteria|p__Bacteroidota|c__Bacteroidia|o__Bacteroidales|f__Prevotellaceae|g__Prevotella|s__Prevotella_pectinovora	0	0	0	0	6.02214	55
k__Bacteria|p__Bacillota_C|c__Negativicutes|o__Acidaminococcales|f__Acidaminococcaceae|g__Acidaminococcus|s__Acidaminococcus_sp905215645	0	0	0	0	2.65423	38
k__Bacteria|p__Bacteroidota|c__CFGB78432|o__OFGB78432|f__FGB78432|g__GGB31988|s__GGB31988_SGB48286	0	0	0	0	0.34836	3
k__Bacteria|p__Candidatus_Saccharibacteria|c__Candidatus_Saccharibacteria_unclassified|o__Candidatus_Saccharibacteria_unclassified|f__Candidatus_Saccharibacteria_unclassified|g__GGB49434|s__GGB49434_SGB69353	0	0	0	0	0.01035	24
k__Bacteria|p__Firmicutes|c__CFGB67123|o__OFGB67123|f__FGB67123|g__GGB71270|s__GGB71270_SGB97344	0	0	0	0	0.00969	20
k__Bacteria|p__Bacteroidota|c__Bacteroidia|o__Bacteroidales|f__Rikenellaceae|g__Alistipes_A|s__GT_GMRSGB00422	0	0	0	0	0.31603	9
k__Bacteria|p__Firmicutes|c__Clostridia|o__Eubacteriales|f__Lachnospiraceae|g__Mediterraneibacter|s__Mediterraneibacter_SGB4586	0	0	0	0	0.0118	2
k__Bacteria|p__Proteobacteria|c__Gammaproteobacteria|o__Enterobacterales|f__Erwiniaceae|g__Pantoea|s__Pantoea_ananatis	0	0	0	0	0.0096	3
k__Bacteria|p__Firmicutes|c__Clostridia|o__Eubacteriales|f__Clostridiaceae|g__Clostridium|s__Clostridium_moniliforme	0	0	0	0	0.00254	3
k__Bacteria|p__Proteobacteria|c__Alphaproteobacteria|o__Hyphomicrobiales|f__Hyphomicrobiales_unclassified|g__Hyphomicrobiales_unclassified|s__Hyphomicrobiales_bacterium	0	0	0	0	0.31613	7
k__Bacteria|p__Actinobacteria|c__Actinomycetia|o__Micrococcales|f__Microbacteriaceae|g__Microbacterium|s__Microbacterium_testaceum	0	0	0	0	0.00661	1
k__Bacteria|p__Firmicutes|c__Clostridia|o__Eubacteriales|f__Lachnospiraceae|g__Oribacterium|s__Oribacterium_SGB96486	0	0	0	0	0.00572	13
k__Bacteria|p__Firmicutes|c__CFGB1764|o__OFGB1764|f__FGB1764|g__GGB4538|s__GGB4538_SGB6253	0	0	0	0	0.00537	9
k__Bacteria|p__Actinobacteria|c__Coriobacteriia|o__Eggerthellales|f__Eggerthellaceae|g__GGB9424|s__GGB9424_SGB27144	0	0	0	0	0.05598	11
k__Bacteria|p__Actinobacteria|c__Coriobacteriia|o__Coriobacteriales|f__Coriobacteriaceae|g__Coriobacteriaceae_unclassified|s__Coriobacteriaceae_unclassified_SGB961	0	0	0	0	0.03997	21
k__Bacteria|p__Firmicutes|c__CFGB1764|o__OFGB1764|f__FGB1764|g__GGB4538|s__GGB4538_SGB6256	0	0	0	0	0.01692	27
k__Bacteria|p__Actinobacteria|c__Actinomycetia|o__Actinomycetales|f__Actinomycetaceae|g__GGB9835|s__GGB9835_SGB15485	0	0	0	0	0.01409	5
k__Bacteria|p__Proteobacteria|c__Gammaproteobacteria|o__Cardiobacteriales|f__Cardiobacteriaceae|g__Cardiobacterium|s__Cardiobacterium_valvarum	0	0	0	0	0.00148	1
k__Bacteria|p__Actinobacteria|c__Actinomycetia|o__Actinomycetales|f__Actinomycetaceae|g__Actinomyces|s__Actinomyces_timonensis	0	0	0	0	0.04698	7
k__Bacteria|p__Candidatus_Saccharibacteria|c__Candidatus_Nanosyncoccalia|o__Candidatus_Nanogingivales|f__Candidatus_Nanogingivalaceae|g__GGB12786|s__GGB12786_SGB19828	0	0	0	0	0.0289	10
k__Bacteria|p__Actinobacteria|c__Actinomycetia|o__Micrococcales|f__Microbacteriaceae|g__Curtobacterium|s__Curtobacterium_citreum	0	0	0	0	0.00054	1
k__Bacteria|p__Actinobacteria|c__Coriobacteriia|o__Eggerthellales|f__Eggerthellaceae|g__Rubneribacter|s__Rubneribacter_badeniensis	0	0	0	0	0.37788	6
k__Bacteria|p__Bacteroidota|c__Bacteroidia|o__Flavobacteriales|f__Flavobacteriaceae|g__Arenibacter|s__GT_GMRSGB00495	0	0	0	0	2.27097	32
k__Bacteria|p__Bacteroidota|c__Flavobacteriia|o__Flavobacteriales|f__Flavobacteriaceae|g__Gelidibacter|s__Gelidibacter_pelagius	0	0	0	0	0.78746	20
k__Bacteria|p__Proteobacteria|c__Betaproteobacteria|o__Nitrosomonadales|f__Nitrosomonadaceae|g__Nitrosomonas|s__Nitrosomonas_stercoris	0	0	0	0	0.02023	6
k__Bacteria|p__Bacteroidota|c__Flavobacteriia|o__Flavobacteriales|f__Flavobacteriaceae|g__Aequorivita|s__Aequorivita_viscosa	0	0	0	0	0.1362	4
k__Bacteria|p__Pseudomonadota|c__Gammaproteobacteria|o__Pseudomonadales|f__Halomonadaceae|g__Halomonas|s__GT_GMRSGB00551	0	0	0	0	0.18316	15
k__Bacteria|p__Bacteroidota|c__Flavobacteriia|o__Flavobacteriales|f__Flavobacteriaceae|g__Gelidibacter|s__Gelidibacter_japonicus	0	0	0	0	0.57786	23
k__Bacteria|p__Bacteroidota|c__Bacteroidia|o__Bacteroidales|f__Muribaculaceae|g__GGB1566|s__GGB1566_SGB2153	0	0	0	0	0.96581	21
k__Bacteria|p__Firmicutes|c__Bacilli|o__Lactobacillales|f__Lactobacillaceae|g__Weissella|s__Weissella_paramesenteroides	0	0	0	0	57.4551	61
k__Bacteria|p__Bacteroidota|c__Bacteroidia|o__Bacteroidales|f__Muribaculaceae|g__GGB1527|s__GGB1527_SGB2110	0	0	0	0	0.06635	3
k__Bacteria|p__Bacteroidota|c__Bacteroidia|o__Bacteroidales|f__Rikenellaceae|g__Alistipes|s__GT_GMRSGB00415	0	0	0	0	1.2166	14
k__Bacteria|p__Bacteroidota|c__Bacteroidia|o__Bacteroidales|f__Muribaculaceae|g__GGB1525|s__GGB1525_SGB2107	0	0	0	0	0.29537	6
k__Bacteria|p__Bacteroidota|c__Bacteroidia|o__Bacteroidales|f__Muribaculaceae|g__GGB1528|s__GGB1528_SGB2111	0	0	0	0	0.22572	8
k__Bacteria|p__Bacteroidota|c__Bacteroidia|o__Bacteroidales|f__Rikenellaceae|g__GGB1672|s__GGB1672_SGB2289	0	0	0	0	0.29833	8
k__Bacteria|p__Bacteroidota|c__Bacteroidia|o__Bacteroidales|f__Muribaculaceae|g__GGB70869|s__GGB70869_SGB2145	0	0	0	0	0.17771	14
k__Bacteria|p__Bacteroidota|c__Bacteroidia|o__Bacteroidales|f__Rikenellaceae|g__GGB1690|s__GGB1690_SGB2322	0	0	0	0	1.03366	11
k__Bacteria|p__Bacteroidota|c__Bacteroidia|o__Bacteroidales|f__Muribaculaceae|g__GGB50290|s__GGB50290_SGB70366	0	0	0	0	0.12205	3
k__Bacteria|p__Firmicutes|c__Negativicutes|o__Acidaminococcales|f__Acidaminococcaceae|g__GGB4239|s__GGB4239_SGB5731	0	0	0	0	0.9148	10
k__Bacteria|p__Firmicutes|c__Bacilli|o__Lactobacillales|f__Lactobacillaceae|g__Lentilactobacillus|s__Lentilactobacillus_senioris	0	0	0	0	0.77298	5
k__Bacteria|p__Firmicutes|c__Bacilli|o__Lactobacillales|f__Lactobacillaceae|g__Pediococcus|s__Pediococcus_stilesii	0	0	0	0	0.75985	10
k__Bacteria|p__Firmicutes|c__Clostridia|o__Eubacteriales|f__Eubacteriales_unclassified|g__Gemmiger|s__Gemmiger_SGB72777	0	0	0	0	0.04481	12
k__Bacteria|p__Firmicutes|c__Clostridia|o__Eubacteriales|f__Peptostreptococcaceae|g__Romboutsia|s__Romboutsia_hominis	0	0	0	0	0.22763	50
k__Bacteria|p__Firmicutes|c__Negativicutes|o__Selenomonadales|f__Selenomonadaceae|g__Selenomonas|s__Selenomonas_felix	0	0	0	0	0.46922	16
k__Bacteria|p__Proteobacteria|c__Betaproteobacteria|o__Burkholderiales|f__Sutterellaceae|g__GGB6574|s__GGB6574_SGB9289	0	0	0	0	2.72943	68
k__Bacteria|p__Bacillota_B|c__Peptococcia|o__Peptococcales|f__Peptococcaceae|g__UMGS1590|s__GT_GMRSGB01418	0	0	0	0	0.76541	23
k__Bacteria|p__Firmicutes|c__Clostridia|o__Eubacteriales|f__Lachnospiraceae|g__Dorea|s__Dorea_phocaeensis	0	0	0	0	0.20142	28
k__Bacteria|p__Proteobacteria|c__Deltaproteobacteria|o__Desulfovibrionales|f__Desulfovibrionaceae|g__Desulfovibrio|s__Desulfovibrio_sp_OH1186_COT_070	0	0	0	0	0.05953	12
k__Bacteria|p__Proteobacteria|c__Gammaproteobacteria|o__Enterobacterales|f__Yersiniaceae|g__Serratia|s__Serratia_marcescens	0	0	0	0	40.3803	13
k__Bacteria|p__Firmicutes|c__Bacilli|o__Lactobacillales|f__Lactobacillaceae|g__Pediococcus|s__Pediococcus_ethanolidurans	0	0	0	0	0.22977	10
k__Bacteria|p__Firmicutes|c__Bacilli|o__Lactobacillales|f__Lactobacillaceae|g__Lapidilactobacillus|s__Lapidilactobacillus_dextrinicus	0	0	0	0	3.9887	12
k__Bacteria|p__Firmicutes|c__Bacilli|o__Lactobacillales|f__Lactobacillaceae|g__Lacticaseibacillus|s__Lacticaseibacillus_saniviri	0	0	0	0	0.09243	10
k__Bacteria|p__Pseudomonadota|c__Gammaproteobacteria|o__Enterobacterales|f__Enterobacteriaceae|g__Serratia|s__Serratia_bockelmannii	0	0	0	0	0.79665	7
k__Bacteria|p__Proteobacteria|c__Gammaproteobacteria|o__Enterobacterales|f__Enterobacteriaceae|g__Kluyvera|s__Kluyvera_intermedia	0	0	0	0	0.31411	36
k__Bacteria|p__Firmicutes|c__Bacilli|o__Lactobacillales|f__Streptococcaceae|g__Lactococcus|s__Lactococcus_taiwanensis	0	0	0	0	0.18478	11
k__Bacteria|p__Firmicutes|c__Clostridia|o__Eubacteriales|f__Clostridiaceae|g__Clostridium|s__Clostridium_sp_Marseille_P2538	0	0	0	0	0.01312	13
k__Bacteria|p__Firmicutes|c__Bacilli|o__Bacillales|f__Staphylococcaceae|g__Staphylococcus|s__Staphylococcus_lugdunensis	0	0	0	0	1.79013	20
k__Bacteria|p__Actinobacteria|c__Actinomycetia|o__Corynebacteriales|f__Corynebacteriaceae|g__Corynebacterium|s__Corynebacterium_striatum	0	0	0	0	0.85368	8
k__Bacteria|p__Firmicutes|c__Clostridia|o__Eubacteriales|f__Lachnospiraceae|g__Qiania|s__Qiania_dongpingensis	0	0	0	0	0.00484	13
k__Bacteria|p__Proteobacteria|c__Gammaproteobacteria|o__Xanthomonadales|f__Xanthomonadaceae|g__Lysobacter|s__Lysobacter_tolerans	0	0	0	0	0.02382	9
k__Bacteria|p__Firmicutes|c__Firmicutes_unclassified|o__Firmicutes_unclassified|f__Firmicutes_unclassified|g__GGB3680|s__GGB3680_SGB4995	0	0	0	0	1.3586	6
k__Bacteria|p__Proteobacteria|c__Betaproteobacteria|o__Burkholderiales|f__Comamonadaceae|g__Comamonas|s__Comamonas_thiooxydans	0	0	0	0	1.80202	10
k__Bacteria|p__Proteobacteria|c__Gammaproteobacteria|o__Moraxellales|f__Moraxellaceae|g__Acinetobacter|s__Acinetobacter_lwoffii	0	0	0	0	5.97903	23
k__Bacteria|p__Bacteroidota|c__Sphingobacteriia|o__Sphingobacteriales|f__Sphingobacteriaceae|g__Sphingobacterium|s__Sphingobacterium_humi	0	0	0	0	0.14634	6
k__Bacteria|p__Proteobacteria|c__Gammaproteobacteria|o__Moraxellales|f__Moraxellaceae|g__Acinetobacter|s__Acinetobacter_chinensis	0	0	0	0	13.2329	3
k__Bacteria|p__Proteobacteria|c__Gammaproteobacteria|o__Moraxellales|f__Moraxellaceae|g__Acinetobacter|s__Acinetobacter_schindleri	0	0	0	0	4.35179	10
k__Bacteria|p__Proteobacteria|c__Gammaproteobacteria|o__Moraxellales|f__Moraxellaceae|g__Acinetobacter|s__Acinetobacter_chengduensis	0	0	0	0	0.8494	2
k__Bacteria|p__Proteobacteria|c__Gammaproteobacteria|o__Moraxellales|f__Moraxellaceae|g__Acinetobacter|s__Acinetobacter_gandensis	0	0	0	0	0.72935	5
k__Bacteria|p__Proteobacteria|c__Gammaproteobacteria|o__Pseudomonadales|f__Pseudomonadaceae|g__Pseudomonas|s__Pseudomonas_qingdaonensis	0	0	0	0	0.04488	2
k__Bacteria|p__Proteobacteria|c__Betaproteobacteria|o__Burkholderiales|f__Comamonadaceae|g__Comamonas|s__Comamonas_testosteroni	0	0	0	0	0.23402	10
k__Bacteria|p__Bacteroidota|c__Flavobacteriia|o__Flavobacteriales|f__Weeksellaceae|g__Empedobacter|s__Empedobacter_falsenii	0	0	0	0	0.51827	5
k__Bacteria|p__Proteobacteria|c__Gammaproteobacteria|o__Moraxellales|f__Moraxellaceae|g__Acinetobacter|s__Acinetobacter_dispersus	0	0	0	0	0.00349	1
k__Bacteria|p__Proteobacteria|c__Gammaproteobacteria|o__Moraxellales|f__Moraxellaceae|g__Acinetobacter|s__Acinetobacter_sp_WCHA55	0	0	0	0	0.00339	1
k__Bacteria|p__Proteobacteria|c__Gammaproteobacteria|o__Pseudomonadales|f__Pseudomonadaceae|g__Pseudomonas|s__Pseudomonas_arcuscaelestis	0	0	0	0	0.00133	1
k__Bacteria|p__Proteobacteria|c__Gammaproteobacteria|o__Moraxellales|f__Moraxellaceae|g__Acinetobacter|s__Acinetobacter_sp_ANC_4204	0	0	0	0	0.0017	2
k__Bacteria|p__Firmicutes|c__Clostridia|o__Eubacteriales|f__Oscillospiraceae|g__GGB9634|s__GGB9634_SGB15095	0	0	0	0	6.32579	151
k__Bacteria|p__Firmicutes|c__Negativicutes|o__Acidaminococcales|f__Acidaminococcaceae|g__GGB4248|s__GGB4248_SGB5746	0	0	0	0	4.16603	32
k__Bacteria|p__Firmicutes|c__Clostridia|o__Eubacteriales|f__Oscillospiraceae|g__GGB9710|s__GGB9710_SGB15239	0	0	0	0	1.15108	51
k__Bacteria|p__Firmicutes|c__Clostridia|o__Eubacteriales|f__Oscillospiraceae|g__GGB9636|s__GGB9636_SGB15108	0	0	0	0	2.31597	21
k__Bacteria|p__Firmicutes|c__CFGB3062|o__OFGB3062|f__FGB3062|g__GGB9747|s__GGB9747_SGB15355	0	0	0	0	3.35144	76
k__Bacteria|p__Bacillota_A|c__Clostridia|o__Oscillospirales|f__Oscillospiraceae|g__Faecousia|s__Faecousia_sp934667815	0	0	0	0	1.60185	69
k__Bacteria|p__Firmicutes|c__CFGB79294|o__OFGB79294|f__FGB79294|g__GGB9677|s__GGB9677_SGB15179	0	0	0	0	1.56806	16
k__Bacteria|p__Firmicutes|c__CFGB45555|o__OFGB45555|f__FGB45555|g__GGB9696|s__GGB9696_SGB15212	0	0	0	0	1.59258	51
k__Bacteria|p__Firmicutes|c__Clostridia|o__Eubacteriales|f__Oscillospiraceae|g__GGB9635|s__GGB9635_SGB15102	0	0	0	0	6.74415	20
k__Bacteria|p__Firmicutes|c__Clostridia|o__Eubacteriales|f__Oscillospiraceae|g__Dysosmobacter|s__Dysosmobacter_sp_Marseille_Q4140	0	0	0	0	1.00288	54
k__Bacteria|p__Firmicutes|c__Clostridia|o__Eubacteriales|f__Oscillospiraceae|g__GGB9634|s__GGB9634_SGB15101	0	0	0	0	3.44878	129
k__Bacteria|p__Firmicutes|c__Clostridia|o__Eubacteriales|f__Oscillospiraceae|g__GGB9708|s__GGB9708_SGB15235	0	0	0	0	0.28678	63
k__Bacteria|p__Firmicutes|c__CFGB2840|o__OFGB2840|f__FGB2840|g__GGB9095|s__GGB9095_SGB14026	0	0	0	0	0.74921	30
k__Bacteria|p__Bacillota_A|c__Clostridia|o__Lachnospirales|f__Anaerotignaceae|g__SIG274|s__GT_GMRSGB01486	0	0	0	0	0.28423	50
k__Bacteria|p__Actinobacteria|c__Actinomycetia|o__Corynebacteriales|f__Lawsonellaceae|g__Lawsonella|s__Lawsonella_SGB3665	0	0	0	0	0.13253	22
k__Bacteria|p__Firmicutes|c__Bacilli|o__Lactobacillales|f__Lactobacillaceae|g__Lactiplantibacillus|s__Lactiplantibacillus_mudanjiangensis	0	0	0	0	0.01409	2
k__Bacteria|p__Firmicutes|c__Bacilli|o__Lactobacillales|f__Lactobacillaceae|g__Loigolactobacillus|s__Loigolactobacillus_coryniformis	0	0	0	0	0.01441	10
k__Bacteria|p__Actinobacteria|c__Actinomycetia|o__Bifidobacteriales|f__Bifidobacteriaceae|g__Bifidobacterium|s__Bifidobacterium_mongoliense	0	0	0	0	0.29231	8
k__Bacteria|p__Firmicutes|c__Bacilli|o__Lactobacillales|f__Lactobacillaceae|g__Limosilactobacillus|s__Limosilactobacillus_panis	0	0	0	0	0.17328	12
k__Bacteria|p__Firmicutes|c__Bacilli|o__Bacillales|f__Staphylococcaceae|g__Staphylococcus|s__Staphylococcus_warneri	0	0	0	0	0.09608	8
k__Bacteria|p__Firmicutes|c__Bacilli|o__Lactobacillales|f__Lactobacillaceae|g__Paucilactobacillus|s__Paucilactobacillus_vaccinostercus	0	0	0	0	0.00499	2
k__Bacteria|p__Firmicutes|c__Erysipelotrichia|o__Erysipelotrichales|f__Coprobacillaceae|g__Eggerthia|s__Eggerthia_catenaformis	0	0	0	0	0.01318	29
k__Bacteria|p__Firmicutes|c__CFGB1765|o__OFGB1765|f__FGB1765|g__GGB4570|s__GGB4570_SGB6313	0	0	0	0	1.22039	14
k__Bacteria|p__Firmicutes|c__Negativicutes|o__Selenomonadales|f__Selenomonadaceae|g__GGB4312|s__GGB4312_SGB5903	0	0	0	0	1.85485	21
k__Bacteria|p__Actinobacteria|c__Coriobacteriia|o__Eggerthellales|f__Eggerthellaceae|g__Gordonibacter|s__Gordonibacter_sp_28C	0	0	0	0	0.03014	4
k__Bacteria|p__Firmicutes|c__Clostridia|o__Eubacteriales|f__Clostridiaceae|g__Clostridium|s__Clostridium_cadaveris	0	0	0	0	0.41603	5
k__Bacteria|p__Firmicutes|c__CFGB1765|o__OFGB1765|f__FGB1765|g__GGB4541|s__GGB4541_SGB6262	0	0	0	0	1.00977	33
k__Bacteria|p__Bacillota_A|c__Clostridia|o__TANB77|f__CAG-508|g__CAG-269|s__CAG-269_sp934120675	0	0	0	0	1.38339	23
k__Bacteria|p__Bacteroidota|c__Bacteroidia|o__Bacteroidales|f__Rikenellaceae|g__GGB1691|s__GGB1691_SGB2323	0	0	0	0	0.80331	25
k__Bacteria|p__Pseudomonadota|c__Gammaproteobacteria|o__Burkholderiales|f__Burkholderiaceae_A|g__Aphodousia|s__Aphodousia_faecipullorum	0	0	0	0	0.19796	16
k__Bacteria|p__Firmicutes|c__Clostridia|o__Eubacteriales|f__Lachnospiraceae|g__Faecalicatena|s__Faecalicatena_SGB4873	0	0	0	0	0.07741	4
k__Bacteria|p__Proteobacteria|c__Deltaproteobacteria|o__Desulfovibrionales|f__Desulfovibrionaceae|g__Mailhella|s__Mailhella_massiliensis	0	0	0	0	0.56777	71
k__Archaea|p__Candidatus_Thermoplasmatota|c__Thermoplasmata|o__Methanomassiliicoccales|f__Methanomassiliicoccaceae|g__Methanomassiliicoccaceae_unclassified|s__Methanomassiliicoccaceae_unclassified_SGB380	0	0	0	0	1.25207	22
k__Bacteria|p__Firmicutes|c__CFGB78183|o__OFGB78183|f__FGB78183|g__GGB9109|s__GGB9109_SGB14042	0	0	0	0	0.11918	18
k__Bacteria|p__Firmicutes|c__Clostridia|o__Eubacteriales|f__Lachnospiraceae|g__Roseburia|s__Roseburia_SGB4949	0	0	0	0	0.38081	20
k__Bacteria|p__Firmicutes|c__CFGB11257|o__OFGB11257|f__FGB11257|g__GGB33247|s__GGB33247_SGB47403	0	0	0	0	0.32703	52
k__Bacteria|p__Proteobacteria|c__Gammaproteobacteria|o__Enterobacterales|f__Enterobacteriaceae|g__Kosakonia|s__Kosakonia_sacchari	0	0	0	0	0.01404	7
k__Bacteria|p__Firmicutes|c__Negativicutes|o__Veillonellales|f__Veillonellaceae|g__GGB4269|s__GGB4269_SGB5815	0	0	0	0	2.96209	5
k__Bacteria|p__Bacteroidota|c__Bacteroidia|o__Bacteroidales|f__Bacteroidaceae|g__GGB1387|s__GGB1387_SGB1895	0	0	0	0	1.42173	7
k__Bacteria|p__Bacteroidota|c__CFGB629|o__OFGB629|f__FGB629|g__GGB1496|s__GGB1496_SGB2072	0	0	0	0	0.04306	1
k__Bacteria|p__Proteobacteria|c__Gammaproteobacteria|o__Pasteurellales|f__Pasteurellaceae|g__Aggregatibacter|s__Aggregatibacter_aphrophilus	0	0	0	0	0.16229	24
k__Bacteria|p__Firmicutes|c__Bacilli|o__Bacillales|f__Staphylococcaceae|g__Jeotgalicoccus|s__Jeotgalicoccus_schoeneichii	0	0	0	0	0.49695	3
k__Bacteria|p__Bacteroidota|c__Flavobacteriia|o__Flavobacteriales|f__Weeksellaceae|g__Cloacibacterium|s__Cloacibacterium_rupense	0	0	0	0	0.00028	1
k__Bacteria|p__Bacteroidota|c__Bacteroidia|o__Bacteroidales|f__Muribaculaceae|g__GGB1523|s__GGB1523_SGB2105	0	0	0	0	0.40795	6
k__Bacteria|p__Firmicutes|c__CFGB3360|o__OFGB3360|f__FGB3360|g__GGB3360|s__GGB3360_SGB4444	0	0	0	0	1.50426	23
k__Bacteria|p__Bacteroidota|c__Bacteroidia|o__Bacteroidales|f__Prevotellaceae|g__Segatella|s__Segatella_sanihominis	0	0	0	0	11.4565	64
k__Bacteria|p__Firmicutes|c__Clostridia|o__Eubacteriales|f__Oscillospiraceae|g__GGB38987|s__GGB38987_SGB63305	0	0	0	0	0.17453	15
k__Bacteria|p__Firmicutes|c__Clostridia|o__Eubacteriales|f__Oscillospiraceae|g__GGB9620|s__GGB9620_SGB15068	0	0	0	0	0.2144	22
k__Bacteria|p__Firmicutes|c__Clostridia|o__Eubacteriales|f__Lachnospiraceae|g__Cuneatibacter|s__Cuneatibacter_caecimuris	0	0	0	0	0.08219	16
k__Bacteria|p__Spirochaetes|c__CFGB8872|o__OFGB8872|f__FGB8872|g__GGB26634|s__GGB26634_SGB38814	0	0	0	0	0.36157	17
k__Bacteria|p__Actinobacteria|c__Actinomycetia|o__Micrococcales|f__Micrococcaceae|g__Glutamicibacter|s__Glutamicibacter_protophormiae	0	0	0	0	2.03248	7
k__Bacteria|p__Pseudomonadota|c__Gammaproteobacteria|o__Pseudomonadales|f__Pseudomonadaceae|g__Thiopseudomonas|s__Thiopseudomonas_sp012800475	0	0	0	0	1.25836	28
k__Bacteria|p__Actinobacteria|c__Actinomycetia|o__Micrococcales|f__Micrococcaceae|g__Glutamicibacter|s__Glutamicibacter_soli	0	0	0	0	0.35834	7
k__Bacteria|p__Proteobacteria|c__Gammaproteobacteria|o__Pseudomonadales|f__Pseudomonadaceae|g__Pseudomonas|s__Pseudomonas_juntendi	0	0	0	0	0.08608	2
k__Bacteria|p__Proteobacteria|c__Gammaproteobacteria|o__Pseudomonadales|f__Pseudomonadaceae|g__Pseudomonas|s__Pseudomonas_putida	0	0	0	0	0.21311	5
k__Bacteria|p__Bacteroidota|c__Sphingobacteriia|o__Sphingobacteriales|f__Sphingobacteriaceae|g__Sphingobacterium|s__Sphingobacterium_nematocida	0	0	0	0	0.02852	8
k__Bacteria|p__Bacteroidota|c__Sphingobacteriia|o__Sphingobacteriales|f__Sphingobacteriaceae|g__Sphingobacterium|s__Sphingobacterium_sp_1_A_4	0	0	0	0	0.02632	4
k__Bacteria|p__Actinobacteria|c__Actinomycetia|o__Micrococcales|f__Microbacteriaceae|g__Leucobacter|s__Leucobacter_chromiireducens	0	0	0	0	0.02637	3
k__Bacteria|p__Proteobacteria|c__Gammaproteobacteria|o__Pseudomonadales|f__Pseudomonadaceae|g__Pseudomonas|s__Pseudomonas_soli	0	0	0	0	0.01597	5
k__Bacteria|p__Actinobacteria|c__Actinomycetia|o__Corynebacteriales|f__Corynebacteriaceae|g__Corynebacterium|s__Corynebacterium_glutamicum	0	0	0	0	0.55132	14
k__Bacteria|p__Proteobacteria|c__Gammaproteobacteria|o__Pseudomonadales|f__Pseudomonadaceae|g__Pseudomonas|s__Pseudomonas_alkylphenolica	0	0	0	0	0.0115	1
k__Bacteria|p__Proteobacteria|c__Gammaproteobacteria|o__Moraxellales|f__Moraxellaceae|g__Acinetobacter|s__Acinetobacter_variabilis	0	0	0	0	0.00937	5
k__Bacteria|p__Proteobacteria|c__Gammaproteobacteria|o__Pseudomonadales|f__Pseudomonadaceae|g__Pseudomonas|s__Pseudomonas_asiatica	0	0	0	0	0.03291	4
k__Bacteria|p__Bacteroidota|c__Sphingobacteriia|o__Sphingobacteriales|f__Sphingobacteriaceae|g__Sphingobacterium|s__Sphingobacterium_SGB36192	0	0	0	0	0.00729	2
k__Bacteria|p__Actinobacteria|c__Actinomycetia|o__Micrococcales|f__Micrococcaceae|g__Glutamicibacter|s__Glutamicibacter_arilaitensis	0	0	0	0	0.11201	8
k__Bacteria|p__Proteobacteria|c__Alphaproteobacteria|o__Caulobacterales|f__Caulobacteraceae|g__Brevundimonas|s__Brevundimonas_SGB38297	0	0	0	0	0.00094	1
k__Bacteria|p__Proteobacteria|c__Gammaproteobacteria|o__Pseudomonadales|f__Pseudomonadaceae|g__Pseudomonas|s__Pseudomonas_chengduensis	0	0	0	0	0.00078	1
k__Bacteria|p__Bacteroidota|c__Sphingobacteriia|o__Sphingobacteriales|f__Sphingobacteriaceae|g__Sphingobacterium|s__Sphingobacterium_hotanense	0	0	0	0	0.00111	3
k__Bacteria|p__Proteobacteria|c__Gammaproteobacteria|o__Pseudomonadales|f__Pseudomonadaceae|g__Pseudomonas|s__Pseudomonas_sichuanensis	0	0	0	0	0.00058	1
k__Bacteria|p__Proteobacteria|c__Betaproteobacteria|o__Burkholderiales|f__Comamonadaceae|g__Melaminivora|s__Melaminivora_jejuensis	0	0	0	0	0.08316	2
k__Bacteria|p__Bacteroidota|c__Sphingobacteriia|o__Sphingobacteriales|f__Sphingobacteriaceae|g__Sphingobacterium|s__Sphingobacterium_daejeonense	0	0	0	0	0.09329	3
k__Bacteria|p__Pseudomonadota|c__Gammaproteobacteria|o__Burkholderiales|f__Burkholderiaceae_C|g__Oligella|s__Oligella_sp012511555	0	0	0	0	4.91357	35
k__Bacteria|p__Firmicutes|c__CFGB2837|o__OFGB2837|f__FGB2837|g__GGB9076|s__GGB9076_SGB13998	0	0	0	0	2.18652	8
k__Bacteria|p__Bacillota_C|c__Negativicutes|o__Acidaminococcales|f__Acidaminococcaceae|g__Phascolarctobacterium_A|s__Phascolarctobacterium_A_succinatutens_A	0	0	0	0	5.28868	41
k__Bacteria|p__Verrucomicrobiota|c__Verrucomicrobiae|o__Verrucomicrobiales|f__Akkermansiaceae|g__Akkermansia|s__Akkermansia_muciniphila_A	0	0	0	0	0.87598	6
k__Archaea|p__Euryarchaeota|c__Methanobacteria|o__Methanobacteriales|f__Methanobacteriaceae|g__Methanosphaera|s__Methanosphaera_cuniculi	0	0	0	0	1.01035	11
k__Bacteria|p__Bacteroidota|c__Bacteroidia|o__Bacteroidales|f__Marinifilaceae|g__Gabonibacter|s__Gabonibacter_sp900543425	0	0	0	0	0.1164	11
k__Bacteria|p__Proteobacteria|c__Gammaproteobacteria|o__Xanthomonadales|f__Xanthomonadaceae|g__GGB14982|s__GGB14982_SGB22687	0	0	0	0	0.01385	5
k__Bacteria|p__Pseudomonadota|c__Gammaproteobacteria|o__Burkholderiales|f__Burkholderiaceae|g__Oxalobacter|s__Oxalobacter_sp934277985	0	0	0	0	0.49918	100
k__Bacteria|p__Proteobacteria|c__Gammaproteobacteria|o__Xanthomonadales|f__Xanthomonadaceae|g__Luteimonas|s__Luteimonas_colneyensis	0	0	0	0	0.00711	8
k__Bacteria|p__Proteobacteria|c__Betaproteobacteria|o__Burkholderiales|f__Oxalobacteraceae|g__GGB6648|s__GGB6648_SGB9389	0	0	0	0	0.54776	87
k__Bacteria|p__Proteobacteria|c__Betaproteobacteria|o__Burkholderiales|f__Comamonadaceae|g__Melaminivora|s__Melaminivora_sp_SC2_9	0	0	0	0	0.0893	6
k__Bacteria|p__Proteobacteria|c__Deltaproteobacteria|o__Desulfovibrionales|f__Desulfovibrionaceae|g__GGB52379|s__GGB52379_SGB73188	0	0	0	0	0.04065	10
k__Bacteria|p__Firmicutes|c__Clostridia|o__Eubacteriales|f__Eubacteriaceae|g__Intestinibacillus|s__Intestinibacillus_massiliensis	0	0	0	0	0.01047	18
k__Bacteria|p__Proteobacteria|c__Alphaproteobacteria|o__Hyphomicrobiales|f__Hyphomicrobiaceae|g__Caenibius|s__Caenibius_sp_WL	0	0	0	0	0.02051	6
k__Bacteria|p__Firmicutes|c__Clostridia|o__Eubacteriales|f__Lachnospiraceae|g__Blautia|s__Blautia_sp_Marseille_P3201T	0	0	0	0	0.07012	2
k__Bacteria|p__Actinobacteria|c__CFGB2992|o__OFGB2992|f__FGB2992|g__GGB9412|s__GGB9412_SGB14770	0	0	0	0	0.67179	50
k__Bacteria|p__Bacteroidota|c__CFGB33839|o__OFGB33839|f__FGB33839|g__GGB1515|s__GGB1515_SGB48227	0	0	0	0	0.92814	1
k__Bacteria|p__Bacillota_A|c__Clostridia|o__Lachnospirales|f__Lachnospiraceae|g__Copromonas|s__Copromonas_sp905215775	0	0	0	0	0.08896	32
k__Bacteria|p__Firmicutes|c__Clostridia|o__Eubacteriales|f__Eubacteriales_unclassified|g__Gemmiger|s__Gemmiger_sp_An87	0	0	0	0	0.09625	9
k__Bacteria|p__Pseudomonadota|c__Gammaproteobacteria|o__Burkholderiales|f__Burkholderiaceae_A|g__Parasutterella|s__Parasutterella_sp900766055	0	0	0	0	0.06714	9
k__Bacteria|p__Firmicutes|c__Bacilli|o__Lactobacillales|f__Streptococcaceae|g__Lactococcus|s__Lactococcus_plantarum	0	0	0	0	0.00192	6
k__Bacteria|p__Firmicutes|c__Clostridia|o__Eubacteriales|f__Oscillospiraceae|g__GGB3213|s__GGB3213_SGB4243	0	0	0	0	2.77951	42
k__Bacteria|p__Firmicutes|c__CFGB73185|o__OFGB73185|f__FGB73185|g__GGB9785|s__GGB9785_SGB15408	0	0	0	0	0.60619	59
k__Bacteria|p__Firmicutes|c__CFGB11257|o__OFGB11257|f__FGB11257|g__GGB74802|s__GGB74802_SGB47402	0	0	0	0	0.36885	8
k__Bacteria|p__Bacillota_A|c__Clostridia|o__Oscillospirales|f__CAG-272|g__UMGS911|s__GT_GMRSGB01376	0	0	0	0	0.22189	27
k__Bacteria|p__Firmicutes|c__CFGB2918|o__OFGB2918|f__FGB2918|g__GGB9289|s__GGB9289_SGB14244	0	0	0	0	0.20103	19
k__Bacteria|p__Tenericutes|c__CFGB1800|o__OFGB1800|f__FGB1800|g__GGB13818|s__GGB13818_SGB6606	0	0	0	0	0.6498	18
k__Bacteria|p__Firmicutes|c__CFGB78461|o__OFGB78461|f__FGB78461|g__GGB9260|s__GGB9260_SGB14208	0	0	0	0	0.09403	16
k__Bacteria|p__Firmicutes|c__CFGB2845|o__OFGB2845|f__FGB2845|g__GGB9116|s__GGB9116_SGB14049	0	0	0	0	0.07583	18
k__Bacteria|p__Bacteroidota|c__Bacteroidia|o__Bacteroidales|f__Rikenellaceae|g__Alistipes|s__Alistipes_sp_An66	0	0	0	0	0.06806	8
k__Bacteria|p__Firmicutes|c__CFGB74971|o__OFGB74971|f__FGB74971|g__GGB9333|s__GGB9333_SGB14296	0	0	0	0	0.06468	2
k__Bacteria|p__Firmicutes|c__CFGB79015|o__OFGB79015|f__FGB79015|g__GGB4672|s__GGB4672_SGB6461	0	0	0	0	0.65486	54
k__Eukaryota|p__Eukaryota_unclassified|c__Bigyra|o__Opalinata|f__Blastocystidae|g__Blastocystis|s__Blastocystis_sp_subtype_3	0	0	0	0	0.21462	8
k__Bacteria|p__Bacillota|c__Bacilli|o__RF39|f__UBA660|g__Scybalousia|s__Scybalousia_sp934167875	0	0	0	0	1.10715	15
k__Bacteria|p__Firmicutes|c__CFGB74971|o__OFGB74971|f__FGB74971|g__GGB9334|s__GGB9334_SGB14298	0	0	0	0	0.02698	3
k__Bacteria|p__Firmicutes|c__CFGB3054|o__OFGB3054|f__FGB3054|g__GGB35551|s__GGB35551_SGB53794	0	0	0	0	0.00947	11
k__Bacteria|p__Firmicutes|c__CFGB3069|o__OFGB3069|f__FGB3069|g__GGB9770|s__GGB9770_SGB73065	0	0	0	0	0.10005	11
k__Bacteria|p__Firmicutes|c__CFGB2945|o__OFGB2945|f__FGB2945|g__GGB9282|s__GGB9282_SGB14235	0	0	0	0	0.45795	23
k__Bacteria|p__Firmicutes|c__Clostridia|o__Eubacteriales|f__Oscillospiraceae|g__GGB9495|s__GGB9495_SGB14892	0	0	0	0	0.51289	26
k__Bacteria|p__Firmicutes|c__CFGB58291|o__OFGB58291|f__FGB58291|g__GGB9263|s__GGB9263_SGB14211	0	0	0	0	0.06482	19
k__Bacteria|p__Bacillota_A|c__Clostridia|o__Christensenellales|f__Borkfalkiaceae|g__Scatosoma|s__GT_GMRSGB01334	0	0	0	0	0.05996	10
k__Bacteria|p__Bacillota_A|c__Clostridia|o__UBA1212|f__SIG427|g__SIG427|s__GT_GMRSGB01471	0	0	0	0	0.13704	11
k__Bacteria|p__Firmicutes|c__Clostridia|o__Eubacteriales|f__Oscillospiraceae|g__GGB9623|s__GGB9623_SGB15075	0	0	0	0	0.1168	30
k__Bacteria|p__Bacillota_A|c__Clostridia|o__Lachnospirales|f__Lachnospiraceae|g__UBA2882|s__UBA2882_sp002362385	0	0	0	0	0.00091	7
k__Bacteria|p__Firmicutes|c__CFGB2834|o__OFGB2834|f__FGB2834|g__GGB9065|s__GGB9065_SGB13984	0	0	0	0	0.06296	10
k__Bacteria|p__Firmicutes|c__Clostridia|o__Eubacteriales|f__Eubacteriales_unclassified|g__Intestinimonas|s__Intestinimonas_SGB15130	0	0	0	0	0.01144	5
k__Bacteria|p__Firmicutes|c__Clostridia|o__Eubacteriales|f__Lachnospiraceae|g__Blautia|s__Blautia_SGB4833	0	0	0	0	0.41325	27
k__Bacteria|p__Firmicutes|c__Clostridia|o__Eubacteriales|f__Oscillospiraceae|g__Agathobaculum|s__Agathobaculum_sp_Marseille_P7918	0	0	0	0	0.00199	4
k__Bacteria|p__Bacteroidota|c__Bacteroidia|o__Bacteroidales|f__Prevotellaceae|g__Prevotella|s__Prevotella_bergensis	0	0	0	0	0.05044	49
k__Bacteria|p__Firmicutes|c__Negativicutes|o__Veillonellales|f__Veillonellaceae|g__Dialister|s__Dialister_micraerophilus	0	0	0	0	0.0878	20
k__Bacteria|p__Firmicutes|c__Tissierellia|o__Tissierellales|f__Peptoniphilaceae|g__Peptoniphilus|s__Peptoniphilus_grossensis	0	0	0	0	0.23832	61
k__Bacteria|p__Firmicutes|c__Tissierellia|o__Tissierellia_unclassified|f__Tissierellia_unclassified|g__Ezakiella|s__Ezakiella_massiliensis	0	0	0	0	0.02842	9
k__Bacteria|p__Firmicutes|c__Clostridia|o__Eubacteriales|f__Oscillospiraceae|g__GGB9637|s__GGB9637_SGB15111	0	0	0	0	0.30526	129
k__Bacteria|p__Proteobacteria|c__Epsilonproteobacteria|o__Campylobacterales|f__Campylobacteraceae|g__Campylobacter|s__Campylobacter_coli	0	0	0	0	7.59413	6
k__Bacteria|p__Proteobacteria|c__Epsilonproteobacteria|o__Campylobacterales|f__Campylobacteraceae|g__Campylobacter|s__Campylobacter_lari	0	0	0	0	0.00325	1
k__Bacteria|p__Firmicutes|c__Erysipelotrichia|o__Erysipelotrichales|f__Erysipelotrichaceae|g__Erysipelatoclostridium|s__Clostridium_saccharogumia	0	0	0	0	1.03796	101
k__Bacteria|p__Bacteroidota|c__Bacteroidia|o__Bacteroidales|f__Bacteroidaceae|g__Bacteroides|s__Bacteroides_sp_Marseille_P3684	0	0	0	0	3.35012	27
k__Bacteria|p__Bacteroidota|c__Bacteroidia|o__Bacteroidales|f__Porphyromonadaceae|g__Porphyromonas|s__Porphyromonas_sp900539155	0	0	0	0	0.17177	71
k__Bacteria|p__Firmicutes|c__CFGB3012|o__OFGB3012|f__FGB3012|g__GGB9480|s__GGB9480_SGB14876	0	0	0	0	0.00066	1
k__Bacteria|p__Actinobacteria|c__Coriobacteriia|o__Eggerthellales|f__Eggerthellaceae|g__Slackia|s__Slackia_SGB14781	0	0	0	0	0.05267	10
k__Bacteria|p__Bacteroidota|c__Bacteroidia|o__Bacteroidales|f__Prevotellaceae|g__GGB74447|s__GGB74447_SGB1595	0	0	0	0	0.89043	4
k__Bacteria|p__Bacteroidota|c__Bacteroidia|o__Bacteroidales|f__Barnesiellaceae|g__Barnesiella|s__Barnesiella_sp_An22	0	0	0	0	0.65993	10
k__Bacteria|p__Proteobacteria|c__Gammaproteobacteria|o__Aeromonadales|f__Succinivibrionaceae|g__GGB2733|s__GGB2733_SGB3675	0	0	0	0	0.17262	4
k__Bacteria|p__Proteobacteria|c__Gammaproteobacteria|o__Pseudomonadales|f__Pseudomonadaceae|g__Pseudomonas|s__Pseudomonas_fragi	0	0	0	0	0.969	17
k__Bacteria|p__Firmicutes|c__Clostridia|o__Eubacteriales|f__Lachnospiraceae|g__Lachnospiraceae_unclassified|s__Lachnospiraceae_unclassified_SGB4550	0	0	0	0	0.08471	3
k__Bacteria|p__Fusobacteria|c__Fusobacteriia|o__Fusobacteriales|f__Leptotrichiaceae|g__Sneathia|s__Sneathia_sanguinegens	0	0	0	0	3.26326	30
k__Bacteria|p__Firmicutes|c__CFGB1227|o__OFGB1227|f__FGB1227|g__GGB3002|s__GGB3002_SGB3993	0	0	0	0	0.088	18
k__Bacteria|p__Firmicutes|c__Clostridia|o__Eubacteriales|f__Clostridiaceae|g__Clostridiaceae_unclassified|s__Clostridiaceae_unclassified_SGB66046	0	0	0	0	0.00818	2
k__Bacteria|p__Bacteroidota|c__Bacteroidia|o__Bacteroidales|f__Tannerellaceae|g__Parabacteroides|s__Parabacteroides_SGB1947	0	0	0	0	0.14776	3
k__Bacteria|p__Firmicutes|c__CFGB5194|o__OFGB5194|f__FGB5194|g__GGB9466|s__GGB9466_SGB14859	0	0	0	0	0.10313	8
k__Bacteria|p__Firmicutes|c__Clostridia|o__Eubacteriales|f__Eubacteriales_unclassified|g__Gemmiger|s__Gemmiger_SGB53574	0	0	0	0	0.01402	6
k__Bacteria|p__Firmicutes|c__CFGB1260|o__OFGB1260|f__FGB1260|g__GGB3057|s__GGB3057_SGB4059	0	0	0	0	0.1377	20
k__Bacteria|p__Firmicutes|c__CFGB2840|o__OFGB2840|f__FGB2840|g__GGB9092|s__GGB9092_SGB14022	0	0	0	0	0.23022	14
k__Bacteria|p__Proteobacteria|c__Gammaproteobacteria|o__Enterobacterales|f__Enterobacteriaceae|g__Lelliottia|s__Lelliottia_nimipressuralis	0	0	0	0	0.82312	23
k__Bacteria|p__Bacteroidota|c__CFGB529|o__OFGB529|f__FGB529|g__GGB1095|s__GGB1095_SGB1407	0	0	0	0	0.06201	1
k__Bacteria|p__Firmicutes|c__CFGB77243|o__OFGB77243|f__FGB77243|g__GGB3123|s__GGB3123_SGB4135	0	0	0	0	0.05514	2
k__Bacteria|p__Firmicutes|c__CFGB1012|o__OFGB1012|f__FGB1012|g__GGB2657|s__GGB2657_SGB3578	0	0	0	0	0.39449	58
k__Bacteria|p__Firmicutes|c__CFGB3038|o__OFGB3038|f__FGB3038|g__GGB9536|s__GGB9536_SGB14939	0	0	0	0	0.27298	13
k__Bacteria|p__Bacteroidota|c__CFGB1340|o__OFGB1340|f__FGB1340|g__GGB27959|s__GGB27959_SGB40412	0	0	0	0	0.00636	3
k__Bacteria|p__Bacillota_A|c__Clostridia|o__Saccharofermentanales|f__DTU023|g__SFGY01|s__GT_GMRSGB00631	0	0	0	0	0.00297	2
k__Bacteria|p__Firmicutes|c__CFGB1192|o__OFGB1192|f__FGB1192|g__GGB2945|s__GGB2945_SGB3918	0	0	0	0	0.02736	2
k__Bacteria|p__Bacteroidota|c__Bacteroidia|o__Bacteroidales|f__Porphyromonadaceae|g__Porphyromonas|s__Porphyromonas_SGB1979	0	0	0	0	0.08719	29
k__Bacteria|p__Firmicutes|c__Erysipelotrichia|o__Erysipelotrichales|f__Erysipelotrichaceae|g__Candidatus_Stoquefichus|s__Candidatus_Stoquefichus_sp_SB1	0	0	0	0	0.06702	10
k__Bacteria|p__Bacillota_A|c__Clostridia|o__Lachnospirales|f__Anaerotignaceae|g__Anaerotignum|s__Anaerotignum_sp905212195	0	0	0	0	0.10217	5
k__Bacteria|p__Firmicutes|c__Clostridia|o__Eubacteriales|f__Oscillospiraceae|g__GGB79118|s__GGB79118_SGB105839	0	0	0	0	0.51292	15
k__Bacteria|p__Lentisphaerae|c__CFGB2378|o__OFGB2378|f__FGB2378|g__GGB6519|s__GGB6519_SGB9207	0	0	0	0	0.15598	9
k__Bacteria|p__Firmicutes|c__CFGB1765|o__OFGB1765|f__FGB1765|g__GGB4586|s__GGB4586_SGB6343	0	0	0	0	0.13241	12
k__Bacteria|p__Lentisphaerae|c__Lentisphaeria|o__Victivallales|f__Victivallaceae|g__GGB6512|s__GGB6512_SGB9198	0	0	0	0	1.51195	24
k__Bacteria|p__Bacteroidota|c__Bacteroidia|o__Bacteroidales|f__Muribaculaceae|g__UBA7173|s__UBA7173_sp934555895	0	0	0	0	0.10324	11
k__Bacteria|p__Bacteroidota|c__Bacteroidia|o__Bacteroidales|f__Muribaculaceae|g__GGB1548|s__GGB1548_SGB2132	0	0	0	0	0.1271	11
k__Bacteria|p__Bacillota_A|c__Clostridia|o__Lachnospirales|f__Lachnospiraceae|g__UBA3402|s__UBA3402_sp934418055	0	0	0	0	0.16399	82
k__Bacteria|p__Firmicutes|c__Clostridia|o__Eubacteriales|f__Lachnospiraceae|g__Lachnospiraceae_unclassified|s__Lachnospiraceae_unclassified_SGB4708	0	0	0	0	0.13916	81
k__Bacteria|p__Firmicutes|c__Clostridia|o__Eubacteriales|f__Oscillospiraceae|g__Yanshouia|s__Yanshouia_hominis	0	0	0	0	0.13026	43
k__Bacteria|p__Bacteroidota|c__Bacteroidia|o__Bacteroidales|f__Muribaculaceae|g__GGB70873|s__GGB70873_SGB95326	0	0	0	0	0.74167	9
k__Bacteria|p__Bacteroidota|c__Bacteroidia|o__Bacteroidales|f__Bacteroidaceae|g__Bacteroides|s__Bacteroides_fluxus	0	0	0	0	23.2578	35
k__Bacteria|p__Proteobacteria|c__CFGB2403|o__OFGB2403|f__FGB2403|g__GGB6601|s__GGB6601_SGB9333	0	0	0	0	2.26265	44
k__Bacteria|p__Bacillota|c__Bacilli|o__RF39|f__UBA660|g__Onthousia|s__Onthousia_sp934130405	0	0	0	0	2.20218	44
k__Bacteria|p__Firmicutes|c__CFGB1780|o__OFGB1780|f__FGB1780|g__GGB4723|s__GGB4723_SGB6541	0	0	0	0	1.47755	42
k__Bacteria|p__Bacteroidota|c__Bacteroidia|o__Bacteroidales|f__Bacteroidaceae|g__Bacteroides|s__Bacteroides_acidifaciens	0	0	0	0	0.05418	18
k__Bacteria|p__Firmicutes|c__CFGB1227|o__OFGB1227|f__FGB1227|g__GGB3004|s__GGB3004_SGB3995	0	0	0	0	0.13535	8
k__Bacteria|p__Pseudomonadota|c__Gammaproteobacteria|o__Burkholderiales|f__Burkholderiaceae_A|g__Sutterella|s__Sutterella_sp905197905	0	0	0	0	3.43893	1
k__Bacteria|p__Bacillota_A|c__Clostridia|o__Tissierellales|f__Peptoniphilaceae|g__Anaerococcus|s__Anaerococcus_sp900551095	0	0	0	0	0.58902	28
k__Bacteria|p__Pseudomonadota|c__Gammaproteobacteria|o__Burkholderiales|f__Burkholderiaceae_A|g__Aphodousia|s__Aphodousia_sp900545335	0	0	0	0	0.47589	12
k__Bacteria|p__Bacteroidota|c__Bacteroidia|o__Bacteroidales|f__Bacteroidaceae|g__Bacteroides|s__Bacteroides_ilei	0	0	0	0	0.00968	3
k__Bacteria|p__Bacteroidota|c__Bacteroidia|o__Bacteroidales|f__Muribaculaceae|g__GGB27851|s__GGB27851_SGB40285	0	0	0	0	0.00747	2
k__Bacteria|p__Bacteroidota|c__Bacteroidia|o__Bacteroidales|f__Muribaculaceae|g__GGB1550|s__GGB1550_SGB2134	0	0	0	0	6.96743	27
k__Bacteria|p__Firmicutes|c__Negativicutes|o__Veillonellales|f__Veillonellaceae|g__GGB4263|s__GGB4263_SGB5801	0	0	0	0	1.13304	1
k__Bacteria|p__Proteobacteria|c__Gammaproteobacteria|o__Pseudomonadales|f__Pseudomonadaceae|g__Pseudomonas|s__Pseudomonas_mediterranea	0	0	0	0	0.06302	4
k__Bacteria|p__Proteobacteria|c__Gammaproteobacteria|o__Enterobacterales|f__Yersiniaceae|g__Yersinia|s__Yersinia_pseudotuberculosis	0	0	0	0	0.02306	2
k__Bacteria|p__Bacillota|c__Bacilli|o__Lactobacillales|f__Listeriaceae|g__Listeria|s__Listeria_monocytogenes_B	0	0	0	0	0.02987	7
k__Bacteria|p__Proteobacteria|c__Gammaproteobacteria|o__Pseudomonadales|f__Pseudomonadaceae|g__Pseudomonas|s__Pseudomonas_veronii	0	0	0	0	0.01461	3
k__Bacteria|p__Proteobacteria|c__Gammaproteobacteria|o__Pseudomonadales|f__Pseudomonadaceae|g__Pseudomonas|s__Pseudomonas_rhodesiae	0	0	0	0	0.00691	2
k__Bacteria|p__Proteobacteria|c__Gammaproteobacteria|o__Pseudomonadales|f__Pseudomonadaceae|g__Pseudomonas|s__Pseudomonas_oryzihabitans	0	0	0	0	0.00665	1
k__Bacteria|p__Tenericutes|c__Mollicutes|o__Acholeplasmatales|f__Acholeplasmataceae|g__Candidatus_Phytoplasma|s__Candidatus_Phytoplasma_solani	0	0	0	0	0.00611	1
k__Bacteria|p__Proteobacteria|c__Gammaproteobacteria|o__Pseudomonadales|f__Pseudomonadaceae|g__Stutzerimonas|s__Pseudomonas_zhaodongensis	0	0	0	0	0.00565	2
k__Bacteria|p__Firmicutes|c__Bacilli|o__Bacillales|f__Listeriaceae|g__Listeria|s__Listeria_monocytogenes	0	0	0	0	0.01463	3
k__Bacteria|p__Proteobacteria|c__Gammaproteobacteria|o__Pseudomonadales|f__Pseudomonadaceae|g__Pseudomonas|s__Pseudomonas_mendocina	0	0	0	0	0.01096	6
k__Bacteria|p__Proteobacteria|c__Alphaproteobacteria|o__Hyphomicrobiales|f__Rhizobiaceae|g__Ensifer|s__Ensifer_aridi	0	0	0	0	0.00385	1
k__Bacteria|p__Proteobacteria|c__Gammaproteobacteria|o__Pseudomonadales|f__Pseudomonadaceae|g__Pseudomonas|s__Pseudomonas_sp_30_B	0	0	0	0	0.00256	1
k__Bacteria|p__Proteobacteria|c__Gammaproteobacteria|o__Pseudomonadales|f__Pseudomonadaceae|g__Pseudomonas|s__Pseudomonas_monteilii	0	0	0	0	0.09226	2
k__Bacteria|p__Pseudomonadota|c__Gammaproteobacteria|o__Pseudomonadales|f__Pseudomonadaceae|g__Pseudomonas_E|s__Pseudomonas_E_fluorescens	0	0	0	0	0.04871	7
k__Bacteria|p__Proteobacteria|c__Gammaproteobacteria|o__Pseudomonadales|f__Pseudomonadaceae|g__Pseudomonas|s__Pseudomonas_simiae	0	0	0	0	0.0027	2
k__Bacteria|p__Proteobacteria|c__Alphaproteobacteria|o__Hyphomicrobiales|f__Rhizobiaceae|g__Ensifer|s__Ensifer_sesbaniae	0	0	0	0	0.00025	1
k__Bacteria|p__Proteobacteria|c__Gammaproteobacteria|o__Pseudomonadales|f__Pseudomonadaceae|g__Pseudomonas|s__Pseudomonas_umsongensis	0	0	0	0	0.19297	2
k__Bacteria|p__Bacteroidota|c__CFGB658|o__OFGB658|f__FGB658|g__GGB1627|s__GGB1627_SGB2227	0	0	0	0	24.5311	35
k__Bacteria|p__Lentisphaerae|c__CFGB2378|o__OFGB2378|f__FGB2378|g__GGB6520|s__GGB6520_SGB9209	0	0	0	0	2.69387	43
k__Bacteria|p__Bacteroidota|c__CFGB11479|o__OFGB11479|f__FGB11479|g__GGB1631|s__GGB1631_SGB2239	0	0	0	0	11.0192	49
k__Bacteria|p__Bacteroidota|c__Bacteroidia|o__Bacteroidales|f__Prevotellaceae|g__Prevotella|s__Prevotella_denticola	0	0	0	0	0.10174	8
k__Bacteria|p__Firmicutes|c__CFGB9977|o__OFGB9977|f__FGB9977|g__GGB9606|s__GGB9606_SGB15038	0	0	0	0	0.17332	84
k__Bacteria|p__Firmicutes|c__Clostridia|o__Eubacteriales|f__Lachnospiraceae|g__GGB3640|s__GGB3640_SGB4937	0	0	0	0	0.33464	27
k__Bacteria|p__Firmicutes|c__CFGB8287|o__OFGB8287|f__FGB8287|g__GGB30134|s__GGB30134_SGB43057	0	0	0	0	0.03988	2
k__Bacteria|p__Proteobacteria|c__Gammaproteobacteria|o__Enterobacterales|f__Enterobacteriaceae|g__Enterobacter|s__Enterobacter_sp_RHBSTW_00994	0	0	0	0	0.03215	6
k__Bacteria|p__Firmicutes|c__Negativicutes|o__Veillonellales|f__Veillonellaceae|g__GGB4272|s__GGB4272_SGB5822	0	0	0	0	7.03326	41
k__Bacteria|p__Desulfobacterota|c__Desulfovibrionia|o__Desulfovibrionales|f__Desulfovibrionaceae|g__Mailhella|s__Mailhella_sp905192935	0	0	0	0	0.05638	4
k__Bacteria|p__Firmicutes|c__CFGB1838|o__OFGB1838|f__FGB1838|g__GGB4884|s__GGB4884_SGB6823	0	0	0	0	6.22719	47
k__Bacteria|p__Desulfobacterota|c__Desulfovibrionia|o__Desulfovibrionales|f__Desulfovibrionaceae|g__Mailhella|s__Mailhella_sp944324615	0	0	0	0	0.43166	62
k__Bacteria|p__Firmicutes|c__Bacilli|o__Lactobacillales|f__Lactobacillaceae|g__Lactobacillus|s__Lactobacillus_equicursoris	0	0	0	0	0.06417	10
k__Bacteria|p__Proteobacteria|c__Gammaproteobacteria|o__Enterobacterales|f__Enterobacteriaceae|g__Raoultella|s__Raoultella_terrigena	0	0	0	0	0.32592	20
k__Bacteria|p__Desulfobacterota|c__Desulfovibrionia|o__Desulfovibrionales|f__Desulfovibrionaceae|g__Mailhella|s__Mailhella_sp019421865	0	0	0	0	0.40125	14
k__Bacteria|p__Bacillota_A|c__Clostridia|o__Oscillospirales|f__Ruminococcaceae|g__Ruminococcus|s__Ruminococcus_sp934481385	0	0	0	0	0.36398	12
k__Bacteria|p__Proteobacteria|c__Gammaproteobacteria|o__Enterobacterales|f__Erwiniaceae|g__Pantoea|s__Pantoea_brenneri	0	0	0	0	0.02624	5
k__Bacteria|p__Spirochaetota|c__Spirochaetia|o__Sphaerochaetales|f__Sphaerochaetaceae|g__RUG023|s__RUG023_sp905215015	0	0	0	0	0.27996	24
k__Bacteria|p__Proteobacteria|c__CFGB2401|o__OFGB2401|f__FGB2401|g__GGB6585|s__GGB6585_SGB9307	0	0	0	0	2.56635	8
k__Bacteria|p__Firmicutes|c__Clostridia|o__Eubacteriales|f__Lachnospiraceae|g__GGB13283|s__GGB13283_SGB4948	0	0	0	0	1.51748	64
k__Bacteria|p__Firmicutes|c__CFGB1337|o__OFGB1337|f__FGB1337|g__GGB13580|s__GGB13580_SGB20916	0	0	0	0	0.34289	10
k__Bacteria|p__Bacillota_A|c__Clostridia|o__Christensenellales|f__Borkfalkiaceae|g__Borkfalkia|s__Borkfalkia_sp944368795	0	0	0	0	0.06607	14
k__Bacteria|p__Firmicutes|c__CFGB79244|o__OFGB79244|f__FGB79244|g__GGB3325|s__GGB3325_SGB4402	0	0	0	0	3.71795	14
k__Bacteria|p__Bacillota_A|c__Clostridia|o__HGM11327|f__HGM11327|g__SIG351|s__SIG351_sp905210525	0	0	0	0	0.20739	24
k__Bacteria|p__Proteobacteria|c__Deltaproteobacteria|o__Desulfovibrionales|f__Desulfovibrionaceae|g__GGB52382|s__GGB52382_SGB73196	0	0	0	0	0.0051	7
k__Bacteria|p__Tenericutes|c__CFGB1789|o__OFGB1789|f__FGB1789|g__GGB4754|s__GGB4754_SGB6584	0	0	0	0	6.54172	59
k__Bacteria|p__Proteobacteria|c__Gammaproteobacteria|o__Enterobacterales|f__Enterobacteriaceae|g__Salmonella|s__Salmonella_enterica	0	0	0	0	2.9235	12
k__Bacteria|p__Firmicutes|c__CFGB1470|o__OFGB1470|f__FGB1470|g__GGB3717|s__GGB3717_SGB5040	0	0	0	0	0.02672	9
k__Bacteria|p__Desulfobacterota|c__Desulfovibrionia|o__Desulfovibrionales|f__Desulfovibrionaceae|g__Mailhella|s__GT_GMRSGB01430	0	0	0	0	0.17014	27
k__Bacteria|p__Bacillota_A|c__Clostridia|o__Oscillospirales|f__Acutalibacteraceae|g__Howiella|s__Howiella_sp900543525	0	0	0	0	0.33458	47
k__Bacteria|p__Bacteroidota|c__Bacteroidia|o__Bacteroidales|f__Prevotellaceae|g__Prevotella|s__Prevotella_SGB1604	0	0	0	0	1.82826	12
k__Bacteria|p__Bacteroidota|c__Bacteroidia|o__Bacteroidales|f__Prevotellaceae|g__Prevotella|s__Prevotella_ihumii	0	0	0	0	0.00888	11
k__Bacteria|p__Bacteroidota|c__Bacteroidia|o__Flavobacteriales|f__Weeksellaceae|g__Moheibacter|s__GT_GMRSGB00555	0	0	0	0	6.41823	26
k__Bacteria|p__Bacteroidota|c__Bacteroidia|o__Bacteroidales|f__Prevotellaceae|g__Prevotella|s__Prevotella_amnii	0	0	0	0	0.19742	23
k__Bacteria|p__Firmicutes|c__Negativicutes|o__Veillonellales|f__Veillonellaceae|g__Megasphaera|s__Megasphaera_hutchinsoni	0	0	0	0	0.05477	8
k__Bacteria|p__Bacteroidota|c__Bacteroidia|o__Bacteroidales|f__Tannerellaceae|g__Parabacteroides|s__Parabacteroides_sp_AM08_6	0	0	0	0	0.2113	9
k__Bacteria|p__Firmicutes|c__CFGB3054|o__OFGB3054|f__FGB3054|g__GGB9694|s__GGB9694_SGB15207	0	0	0	0	0.00532	8
k__Bacteria|p__Firmicutes|c__Erysipelotrichia|o__Erysipelotrichales|f__Turicibacteraceae|g__Turicibacter|s__Turicibacter_sp_1E2	0	0	0	0	38.5231	14
k__Bacteria|p__Verrucomicrobiota|c__Lentisphaeria|o__Victivallales|f__Victivallaceae|g__CALXXL01|s__GT_GMRSGB00038	0	0	0	0	1.26018	5
k__Bacteria|p__Bacillota_A|c__Clostridia|o__Lachnospirales|f__Cellulosilyticaceae|g__Zhenhengia|s__Zhenhengia_sp900551325	0	0	0	0	0.0008	2
k__Bacteria|p__Firmicutes|c__Bacilli|o__Bacillales|f__Bacillaceae|g__Bacillus|s__Bacillus_subtilis	0	0	0	0	0.0809	13
k__Bacteria|p__Firmicutes|c__Clostridia|o__Eubacteriales|f__Oscillospiraceae|g__GGB32900|s__GGB32900_SGB53446	0	0	0	0	0.09853	27
k__Bacteria|p__Firmicutes|c__CFGB79266|o__OFGB79266|f__FGB79266|g__GGB3493|s__GGB3493_SGB4668	0	0	0	0	0.00776	2
k__Bacteria|p__Bacteroidota|c__Flavobacteriia|o__Flavobacteriales|f__Weeksellaceae|g__GGB57286|s__GGB57286_SGB78800	0	0	0	0	5.36119	18
k__Bacteria|p__Proteobacteria|c__Alphaproteobacteria|o__Rhodobacterales|f__Roseobacteraceae|g__Pontibaca|s__Pontibaca_methylaminivorans	0	0	0	0	0.00307	1
k__Bacteria|p__Bacteroidota|c__Bacteroidia|o__Bacteroidales|f__Bacteroidaceae|g__GGB1387|s__GGB1387_SGB1894	0	0	0	0	9.30423	12
k__Bacteria|p__Firmicutes|c__CFGB1362|o__OFGB1362|f__FGB1362|g__GGB48159|s__GGB48159_SGB105301	0	0	0	0	0.05757	3
k__Bacteria|p__Firmicutes|c__Clostridia|o__Eubacteriales|f__Oscillospiraceae|g__GGB3012|s__GGB3012_SGB4003	0	0	0	0	0.4205	17
k__Bacteria|p__Bacteroidota|c__Bacteroidia|o__Bacteroidales|f__Porphyromonadaceae|g__Porphyromonas|s__Porphyromonas_asaccharolytica	0	0	0	0	0.11591	47
k__Bacteria|p__Bacteroidota|c__Bacteroidia|o__Bacteroidales|f__Prevotellaceae|g__Prevotella|s__Prevotella_sp_S7_1_8	0	0	0	0	0.26904	4
k__Bacteria|p__Firmicutes|c__Tissierellia|o__Tissierellia_unclassified|f__Tissierellia_unclassified|g__Tissierellia_unclassified|s__Tissierellia_bacterium_KA00581	0	0	0	0	0.12563	7
k__Bacteria|p__Firmicutes|c__Negativicutes|o__Veillonellales|f__Veillonellaceae|g__Megasphaera|s__Megasphaera_lornae	0	0	0	0	0.02076	7
k__Bacteria|p__Bacteroidota|c__Bacteroidia|o__Bacteroidales|f__Porphyromonadaceae|g__Porphyromonas|s__Porphyromonas_SGB1984	0	0	0	0	1.92534	40
k__Bacteria|p__Firmicutes|c__Clostridia|o__Eubacteriales|f__Eubacteriales_unclassified|g__Fenollaria|s__Fenollaria_SGB6725	0	0	0	0	0.03516	7
k__Bacteria|p__Actinobacteria|c__Coriobacteriia|o__Coriobacteriales|f__Coriobacteriales_unclassified|g__Coriobacteriales_unclassified|s__Coriobacteriales_bacterium_DNF00809	0	0	0	0	0.0626	13
k__Bacteria|p__Bacteroidota|c__Bacteroidia|o__Bacteroidales|f__Porphyromonadaceae|g__Porphyromonas_A|s__Porphyromonas_A_sp934359325	0	0	0	0	2.22803	26
k__Bacteria|p__Firmicutes|c__Bacilli|o__Lactobacillales|f__Aerococcaceae|g__Aerococcus|s__Aerococcus_christensenii	0	0	0	0	0.00387	9
k__Bacteria|p__Firmicutes|c__Clostridia|o__Candidatus_Borkfalkiales|f__Candidatus_Borkfalkiaceae|g__GGB9101|s__GGB9101_SGB14033	0	0	0	0	1.90236	18
k__Bacteria|p__Bacillota_A|c__Clostridia|o__Tissierellales|f__Peptoniphilaceae|g__KA00134|s__GT_GMRSGB00077	0	0	0	0	0.02384	13
k__Bacteria|p__Firmicutes|c__Clostridia|o__Eubacteriales|f__Oscillospiraceae|g__Mageeibacillus|s__Mageeibacillus_indolicus	0	0	0	0	0.16726	6
k__Bacteria|p__Actinobacteria|c__Coriobacteriia|o__Coriobacteriales|f__Coriobacteriaceae|g__Collinsella|s__Collinsella_SGB14754	0	0	0	0	6.30683	26
k__Bacteria|p__Firmicutes|c__Bacilli|o__Lactobacillales|f__Lactobacillaceae|g__Levilactobacillus|s__Levilactobacillus_zymae	0	0	0	0	0.01371	7
k__Bacteria|p__Bacillota_A|c__Clostridia|o__TANB77|f__CAG-508|g__CAG-269|s__GT_GMRSGB00200	0	0	0	0	0.02017	4
k__Bacteria|p__Candidatus_Melainabacteria|c__CFGB78991|o__OFGB78991|f__FGB78991|g__GGB5988|s__GGB5988_SGB8609	0	0	0	0	16.0116	27
k__Bacteria|p__Bacteroidota|c__Flavobacteriia|o__Flavobacteriales|f__Flavobacteriaceae|g__GGB77136|s__GGB77136_SGB104513	0	0	0	0	2.66066	15
k__Bacteria|p__Proteobacteria|c__Gammaproteobacteria|o__Xanthomonadales|f__Xanthomonadaceae|g__Lysobacter|s__Lysobacter_avium	0	0	0	0	0.31685	10
k__Bacteria|p__Bacteroidota|c__Flavobacteriia|o__Flavobacteriales|f__Flavobacteriaceae|g__Gelidibacter|s__Gelidibacter_maritimus	0	0	0	0	0.02229	11
k__Bacteria|p__Actinobacteria|c__Actinomycetia|o__Micrococcales|f__Micrococcaceae|g__Kocuria|s__Kocuria_sp_p3_SID1433	0	0	0	0	0.00732	1
k__Bacteria|p__Actinobacteria|c__Actinomycetia|o__Micrococcales|f__Micrococcaceae|g__Kocuria|s__Kocuria_SGB98773	0	0	0	0	0.13144	3
k__Bacteria|p__Proteobacteria|c__Gammaproteobacteria|o__Moraxellales|f__Moraxellaceae|g__Psychrobacter|s__Psychrobacter_fulvigenes	0	0	0	0	42.3473	39
k__Bacteria|p__Proteobacteria|c__Alphaproteobacteria|o__Rhodobacterales|f__Rhodobacteraceae|g__Pelagivirga|s__Pelagivirga_sediminicola	0	0	0	0	0.00035	1
k__Bacteria|p__Firmicutes|c__CFGB73062|o__OFGB73062|f__FGB73062|g__GGB9059|s__GGB9059_SGB13976	0	0	0	0	68.3916	112
k__Bacteria|p__Bacteroidota|c__Bacteroidia|o__Bacteroidales|f__Barnesiellaceae|g__GGB1425|s__GGB1425_SGB1964	0	0	0	0	0.39652	12
k__Bacteria|p__Bacteroidota|c__Bacteroidia|o__Bacteroidales|f__Rikenellaceae|g__Alistipes|s__Alistipes_sp905214725	0	0	0	0	0.63765	8
k__Bacteria|p__Firmicutes|c__CFGB9989|o__OFGB9989|f__FGB9989|g__GGB9712|s__GGB9712_SGB15242	0	0	0	0	0.12484	8
k__Bacteria|p__Bacteroidota|c__Bacteroidia|o__Bacteroidales|f__Muribaculaceae|g__Amulumruptor|s__Amulumruptor_sp900547825	0	0	0	0	0.11283	3
k__Bacteria|p__Firmicutes|c__CFGB3070|o__OFGB3070|f__FGB3070|g__GGB33544|s__GGB33544_SGB53490	0	0	0	0	0.02597	4
k__Bacteria|p__Candidatus_Melainabacteria|c__CFGB2107|o__OFGB2107|f__FGB2107|g__GGB6006|s__GGB6006_SGB8630	0	0	0	0	0.68942	3
k__Bacteria|p__Firmicutes|c__CFGB2985|o__OFGB2985|f__FGB2985|g__GGB9348|s__GGB9348_SGB14315	0	0	0	0	0.14878	5
k__Bacteria|p__Bacillota_A|c__Clostridia|o__Christensenellales|f__CAG-138|g__UBA1685|s__UBA1685_sp944366945	0	0	0	0	0.20703	5
k__Bacteria|p__Firmicutes|c__CFGB79253|o__OFGB79253|f__FGB79253|g__GGB9058|s__GGB9058_SGB13975	0	0	0	0	2.56541	9
k__Bacteria|p__Bacillota_A|c__Clostridia|o__Oscillospirales|f__Feifaniaceae|g__Galloscillospira_B|s__GT_GMRSGB01113	0	0	0	0	0.11723	39
k__Bacteria|p__Firmicutes|c__Clostridia|o__Eubacteriales|f__Eubacteriales_Family_XIII_Incertae_Sedis|g__Bacilliculturomica|s__Bacilliculturomica_massiliensis	0	0	0	0	0.02277	10
k__Bacteria|p__Actinobacteria|c__Actinomycetia|o__Corynebacteriales|f__Corynebacteriaceae|g__Corynebacterium|s__Corynebacterium_ammoniagenes	0	0	0	0	0.40988	10
k__Bacteria|p__Bacillota_A|c__Clostridia|o__Oscillospirales|f__CAG-382|g__UBA1206|s__GT_GMRSGB01378	0	0	0	0	0.25592	7
k__Bacteria|p__Proteobacteria|c__Gammaproteobacteria|o__Aeromonadales|f__Succinivibrionaceae|g__Anaerobiospirillum|s__Anaerobiospirillum_sp_NML120448	0	0	0	0	0.44188	3
k__Bacteria|p__Firmicutes|c__CFGB2837|o__OFGB2837|f__FGB2837|g__GGB9079|s__GGB9079_SGB14002	0	0	0	0	0.33527	7
k__Bacteria|p__Pseudomonadota|c__Gammaproteobacteria|o__Enterobacterales_A|f__Succinivibrionaceae|g__Anaerobiospirillum|s__Anaerobiospirillum_sp900543125	0	0	0	0	0.31889	4
k__Bacteria|p__Bacteroidota|c__CFGB7475|o__OFGB7475|f__FGB7475|g__GGB23834|s__GGB23834_SGB35555	0	0	0	0	0.27732	2
k__Bacteria|p__Proteobacteria|c__Gammaproteobacteria|o__Aeromonadales|f__Succinivibrionaceae|g__Anaerobiospirillum|s__Anaerobiospirillum_succiniciproducens	0	0	0	0	0.23767	5
k__Bacteria|p__Firmicutes|c__Clostridia|o__Eubacteriales|f__Oscillospiraceae|g__Ruminococcus|s__Ruminococcus_champanellensis	0	0	0	0	1.41248	73
k__Bacteria|p__Proteobacteria|c__Betaproteobacteria|o__Burkholderiales|f__Sutterellaceae|g__Mesosutterella|s__Mesosutterella_sp_AGMB02718	0	0	0	0	0.14632	3
k__Bacteria|p__Firmicutes|c__Clostridia|o__Eubacteriales|f__Oscillospiraceae|g__Oscillospiraceae_unclassified|s__Oscillospiraceae_unclassified_SGB15257	0	0	0	0	0.72377	108
k__Bacteria|p__Fusobacteria|c__Fusobacteriia|o__Fusobacteriales|f__Leptotrichiaceae|g__Leptotrichia|s__Leptotrichia_sp_oral_taxon_221	0	0	0	0	0.04002	28
k__Bacteria|p__Bacillota_A|c__Clostridia|o__Peptostreptococcales|f__Anaerovoracaceae|g__Eubacterium_T|s__Eubacterium_T_saphenum_A	0	0	0	0	0.54504	14
k__Bacteria|p__Firmicutes|c__Firmicutes_unclassified|o__Firmicutes_unclassified|f__Firmicutes_unclassified|g__GGB9511|s__GGB9511_SGB14908	0	0	0	0	0.56675	33
k__Bacteria|p__Bacteroidota|c__Bacteroidia|o__Bacteroidales|f__Bacteroidaceae|g__UBA4334|s__GT_GMRSGB00358	0	0	0	0	0.66021	10
k__Bacteria|p__Firmicutes|c__Negativicutes|o__Selenomonadales|f__Selenomonadaceae|g__Selenomonas|s__Selenomonas_montiformis	0	0	0	0	4.44196	5
k__Bacteria|p__Bacteroidota|c__CFGB7536|o__OFGB7536|f__FGB7536|g__GGB12868|s__GGB12868_SGB20003	0	0	0	0	0.59147	9
k__Bacteria|p__Bacillota_C|c__Negativicutes|o__Selenomonadales|f__Selenomonadaceae|g__Selenomonas_A|s__GT_GMRSGB01461	0	0	0	0	2.98117	5
k__Bacteria|p__Firmicutes|c__CFGB9989|o__OFGB9989|f__FGB9989|g__GGB9712|s__GGB9712_SGB15241	0	0	0	0	0.15057	28
k__Bacteria|p__Pseudomonadota|c__Gammaproteobacteria|o__Burkholderiales|f__Burkholderiaceae_A|g__Aphodousia|s__Aphodousia_sp944390675	0	0	0	0	0.29813	5
k__Bacteria|p__Bacteroidota|c__Bacteroidia|o__Bacteroidales|f__Bacteroidaceae|g__Bacteroides|s__Bacteroides_sp902362375	0	0	0	0	3.34636	4
k__Bacteria|p__Proteobacteria|c__Gammaproteobacteria|o__Enterobacterales|f__Enterobacteriaceae|g__Cronobacter|s__Cronobacter_sakazakii	0	0	0	0	2.11468	45
k__Bacteria|p__Verrucomicrobiota|c__Lentisphaeria|o__Victivallales|f__Victivallaceae|g__Victivallis|s__Victivallis_sp944391105	0	0	0	0	0.19176	14
k__Bacteria|p__Firmicutes|c__CFGB8140|o__OFGB8140|f__FGB8140|g__GGB3754|s__GGB3754_SGB5102	0	0	0	0	0.02227	1
k__Bacteria|p__Firmicutes|c__CFGB2881|o__OFGB2881|f__FGB2881|g__GGB9185|s__GGB9185_SGB14124	0	0	0	0	0.01873	21
k__Bacteria|p__Bacillota_A|c__Clostridia|o__Peptostreptococcales|f__Anaerovoracaceae|g__JALEJU01|s__JALEJU01_sp022769485	0	0	0	0	0.01672	7
k__Bacteria|p__Firmicutes|c__CFGB5569|o__OFGB5569|f__FGB5569|g__GGB2972|s__GGB2972_SGB3954	0	0	0	0	0.01841	7
k__Bacteria|p__Firmicutes|c__CFGB38703|o__OFGB38703|f__FGB38703|g__GGB44201|s__GGB44201_SGB61600	0	0	0	0	0.02123	2
k__Bacteria|p__Firmicutes|c__CFGB2917|o__OFGB2917|f__FGB2917|g__GGB9238|s__GGB9238_SGB14180	0	0	0	0	0.05995	12
k__Bacteria|p__Synergistetes|c__Synergistia|o__Synergistales|f__Synergistaceae|g__Cloacibacillus|s__Cloacibacillus_SGB15503	0	0	0	0	0.92014	28
k__Bacteria|p__Lentisphaerae|c__CFGB2378|o__OFGB2378|f__FGB2378|g__GGB6522|s__GGB6522_SGB9214	0	0	0	0	0.66206	23
k__Archaea|p__Thermoplasmatota|c__Thermoplasmata|o__Methanomassiliicoccales|f__Methanomethylophilaceae|g__UBA71|s__GT_GMRSGB01413	0	0	0	0	0.19054	5
k__Bacteria|p__Firmicutes|c__CFGB2844|o__OFGB2844|f__FGB2844|g__GGB9111|s__GGB9111_SGB14044	0	0	0	0	0.04992	8
k__Bacteria|p__Firmicutes|c__CFGB45503|o__OFGB45503|f__FGB45503|g__GGB48165|s__GGB48165_SGB66168	0	0	0	0	0.00729	6
k__Bacteria|p__Actinobacteria|c__Actinomycetia|o__Actinomycetales|f__Actinomycetaceae|g__Actinomyces|s__Actinomyces_radicidentis	0	0	0	0	1.10255	28
k__Bacteria|p__Actinobacteria|c__Coriobacteriia|o__Coriobacteriales|f__Atopobiaceae|g__Thermophilibacter|s__Thermophilibacter_provencensis	0	0	0	0	0.12372	15
k__Bacteria|p__Bacteroidota|c__Bacteroidia|o__Bacteroidales|f__Prevotellaceae|g__Prevotella|s__Prevotella_melaninogenica	0	0	0	0	0.71434	18
k__Bacteria|p__Fusobacteria|c__Fusobacteriia|o__Fusobacteriales|f__Fusobacteriaceae|g__Fusobacterium|s__Fusobacterium_massiliense	0	0	0	0	0.02273	1
k__Bacteria|p__Proteobacteria|c__Betaproteobacteria|o__Burkholderiales|f__Sutterellaceae|g__GGB49458|s__GGB49458_SGB69380	0	0	0	0	0.06525	1
k__Bacteria|p__Pseudomonadota|c__Gammaproteobacteria|o__Burkholderiales|f__Burkholderiaceae_A|g__Aphodousia|s__Aphodousia_sp900546995	0	0	0	0	0.15571	9
k__Bacteria|p__Bacteroidota|c__CFGB536|o__OFGB536|f__FGB536|g__GGB1102|s__GGB1102_SGB1416	0	0	0	0	2.38803	34
k__Bacteria|p__Proteobacteria|c__Betaproteobacteria|o__Burkholderiales|f__Sutterellaceae|g__GGB6580|s__GGB6580_SGB9301	0	0	0	0	0.43623	7
k__Bacteria|p__Bacteroidota|c__Bacteroidia|o__Bacteroidales|f__Rikenellaceae|g__Alistipes|s__Alistipes_SGB2310	0	0	0	0	0.29117	15
k__Bacteria|p__Firmicutes|c__CFGB10318|o__OFGB10318|f__FGB10318|g__GGB4641|s__GGB4641_SGB6420	0	0	0	0	2.29523	22
k__Bacteria|p__Firmicutes|c__Clostridia|o__Eubacteriales|f__Lachnospiraceae|g__Coprococcus|s__Coprococcus_SGB5116	0	0	0	0	4.23367	25
k__Bacteria|p__Firmicutes|c__CFGB3062|o__OFGB3062|f__FGB3062|g__GGB9747|s__GGB9747_SGB15353	0	0	0	0	1.23537	46
k__Bacteria|p__Firmicutes|c__CFGB1776|o__OFGB1776|f__FGB1776|g__GGB33665|s__GGB33665_SGB47358	0	0	0	0	0.97556	47
k__Bacteria|p__Firmicutes|c__CFGB2935|o__OFGB2935|f__FGB2935|g__GGB9265|s__GGB9265_SGB14214	0	0	0	0	0.09052	15
k__Bacteria|p__Firmicutes|c__CFGB3069|o__OFGB3069|f__FGB3069|g__GGB9773|s__GGB9773_SGB15393	0	0	0	0	0.02315	28
k__Bacteria|p__Firmicutes|c__Clostridia|o__Eubacteriales|f__Eubacteriaceae|g__GGB3280|s__GGB3280_SGB4333	0	0	0	0	4.89671	21
k__Bacteria|p__Proteobacteria|c__Epsilonproteobacteria|o__Campylobacterales|f__Helicobacteraceae|g__Helicobacter|s__Helicobacter_pullorum	0	0	0	0	0.26517	5
k__Bacteria|p__Actinobacteria|c__CFGB77156|o__OFGB77156|f__FGB77156|g__GGB9421|s__GGB9421_SGB14789	0	0	0	0	0.0283	2
k__Bacteria|p__Firmicutes|c__CFGB79270|o__OFGB79270|f__FGB79270|g__GGB4707|s__GGB4707_SGB6517	0	0	0	0	6.77654	13
k__Bacteria|p__Firmicutes|c__CFGB1777|o__OFGB1777|f__FGB1777|g__GGB4694|s__GGB4694_SGB6493	0	0	0	0	8.31828	46
k__Bacteria|p__Elusimicrobia|c__Elusimicrobia|o__Elusimicrobiales|f__Elusimicrobiaceae|g__GGB13147|s__GGB13147_SGB19694	0	0	0	0	4.21159	20
k__Bacteria|p__Bacillota_A|c__Clostridia|o__TANB77|f__CAG-508|g__CAG-245|s__CAG-245_sp934122035	0	0	0	0	0.72408	46
k__Bacteria|p__Firmicutes|c__CFGB1765|o__OFGB1765|f__FGB1765|g__GGB4550|s__GGB4550_SGB6272	0	0	0	0	0.47419	43
k__Bacteria|p__Firmicutes|c__CFGB78178|o__OFGB78178|f__FGB78178|g__GGB9072|s__GGB9072_SGB13992	0	0	0	0	0.12392	4
k__Bacteria|p__Firmicutes|c__CFGB3040|o__OFGB3040|f__FGB3040|g__GGB9543|s__GGB9543_SGB14949	0	0	0	0	0.30774	50
k__Bacteria|p__Firmicutes|c__CFGB2837|o__OFGB2837|f__FGB2837|g__GGB9082|s__GGB9082_SGB14007	0	0	0	0	1.1379	108
k__Bacteria|p__Actinobacteria|c__CFGB12107|o__OFGB12107|f__FGB12107|g__GGB34797|s__GGB34797_SGB14321	0	0	0	0	0.10167	14
k__Bacteria|p__Firmicutes|c__Clostridia|o__Eubacteriales|f__Clostridiaceae|g__Clostridium|s__Clostridium_massiliamazoniense	0	0	0	0	1.1413	13
k__Bacteria|p__Firmicutes|c__Clostridia|o__Eubacteriales|f__Peptostreptococcaceae|g__Romboutsia|s__Romboutsia_ilealis	0	0	0	0	0.05015	34
k__Bacteria|p__Firmicutes|c__Clostridia|o__Eubacteriales|f__Lachnospiraceae|g__Lacrimispora|s__Lacrimispora_sp_210928_DFI_3_58	0	0	0	0	0.02765	17
k__Bacteria|p__Firmicutes|c__Clostridia|o__Eubacteriales|f__Oscillospiraceae|g__GGB9635|s__GGB9635_SGB15104	0	0	0	0	0.45053	34
k__Bacteria|p__Bacillota_A|c__Clostridia|o__Oscillospirales|f__Oscillospiraceae|g__Vescimonas|s__Vescimonas_sp934623575	0	0	0	0	0.36127	32
k__Bacteria|p__Firmicutes|c__CFGB3054|o__OFGB3054|f__FGB3054|g__GGB9686|s__GGB9686_SGB15190	0	0	0	0	0.24519	5
k__Bacteria|p__Firmicutes|c__Negativicutes|o__Acidaminococcales|f__Acidaminococcaceae|g__GGB4251|s__GGB4251_SGB5752	0	0	0	0	0.95537	6
k__Bacteria|p__Firmicutes|c__CFGB78342|o__OFGB78342|f__FGB78342|g__GGB3132|s__GGB3132_SGB4145	0	0	0	0	0.46027	56
k__Bacteria|p__Firmicutes|c__CFGB2829|o__OFGB2829|f__FGB2829|g__GGB9045|s__GGB9045_SGB13947	0	0	0	0	2.32284	20
k__Bacteria|p__Firmicutes|c__CFGB3072|o__OFGB3072|f__FGB3072|g__GGB52283|s__GGB52283_SGB73075	0	0	0	0	0.203	21
k__Bacteria|p__Bacteroidota|c__Bacteroidia|o__Bacteroidales|f__Prevotellaceae|g__Segatella|s__Candidatus_Segatella_caccae	0	0	0	0	1.14506	8
k__Bacteria|p__Firmicutes|c__CFGB9828|o__OFGB9828|f__FGB9828|g__GGB35597|s__GGB35597_SGB49163	0	0	0	0	0.02527	20
k__Bacteria|p__Bacillota_A|c__Clostridia|o__Lachnospirales|f__Lachnospiraceae|g__CAG-56|s__CAG-56_sp905200565	0	0	0	0	0.20895	6
k__Bacteria|p__Firmicutes|c__Clostridia|o__Eubacteriales|f__Lachnospiraceae|g__GGB3518|s__GGB3518_SGB4697	0	0	0	0	0.20564	6
k__Bacteria|p__Bacillota_A|c__Clostridia|o__Tissierellales|f__Peptoniphilaceae|g__GT_GMRSGB00248|s__GT_GMRSGB00248	0	0	0	0	0.56887	16
k__Bacteria|p__Bacteroidota|c__Bacteroidia|o__Bacteroidales|f__Prevotellaceae|g__Prevotella|s__Prevotella_SGB1675	0	0	0	0	5.00804	37
k__Bacteria|p__Firmicutes|c__CFGB1776|o__OFGB1776|f__FGB1776|g__GGB4671|s__GGB4671_SGB6460	0	0	0	0	5.72377	34
k__Bacteria|p__Bacillota_A|c__Clostridia|o__Oscillospirales|f__Oscillospiraceae|g__Limivicinus|s__Limivicinus_sp900549645	0	0	0	0	0.39886	30
k__Bacteria|p__Bacillota_A|c__Clostridia|o__Oscillospirales|f__Oscillospiraceae|g__F23-B02|s__F23-B02_sp900556535	0	0	0	0	0.30562	18
k__Bacteria|p__Proteobacteria|c__Gammaproteobacteria|o__Moraxellales|f__Moraxellaceae|g__Acinetobacter|s__Acinetobacter_amyesii	0	0	0	0	6.72791	8
k__Bacteria|p__Firmicutes|c__CFGB1328|o__OFGB1328|f__FGB1328|g__GGB3180|s__GGB3180_SGB4202	0	0	0	0	0.07132	1
k__Bacteria|p__Verrucomicrobia|c__Opitutae|o__Puniceicoccales|f__Puniceicoccaceae|g__GGB6126|s__GGB6126_SGB8772	0	0	0	0	0.59113	14
k__Bacteria|p__Firmicutes|c__CFGB9633|o__OFGB9633|f__FGB9633|g__GGB3681|s__GGB3681_SGB4996	0	0	0	0	0.0608	1
k__Bacteria|p__Firmicutes|c__Clostridia|o__Eubacteriales|f__Eubacteriales_unclassified|g__Eubacteriales_unclassified|s__Bacteroides_pectinophilus	0	0	0	0	2.87431	33
k__Bacteria|p__Bacillota_A|c__Clostridia|o__HGM11327|f__HGM11327|g__SIG351|s__GT_GMRSGB01322	0	0	0	0	0.34351	15
k__Bacteria|p__Firmicutes|c__Clostridia|o__Eubacteriales|f__Oscillospiraceae|g__GGB9636|s__GGB9636_SGB15109	0	0	0	0	0.96904	23
k__Bacteria|p__Proteobacteria|c__Gammaproteobacteria|o__Moraxellales|f__Moraxellaceae|g__Acinetobacter|s__Acinetobacter_indicus	0	0	0	0	3.39432	12
k__Bacteria|p__Bacillota_A|c__Clostridia|o__Christensenellales|f__Borkfalkiaceae|g__Borkfalkia|s__Borkfalkia_sp944328905	0	0	0	0	0.18442	20
k__Bacteria|p__Verrucomicrobiota|c__Lentisphaeria|o__Victivallales|f__UBA1829|g__CAJMAW01|s__CAJMAW01_sp934644965	0	0	0	0	0.98806	4
k__Bacteria|p__Eremiobacterota|c__Xenobia|o__Xenobiales|f__Xenobiaceae|g__Bruticola|s__Bruticola_sp944322965	0	0	0	0	0.61174	3
k__Bacteria|p__Bacteroidota|c__Flavobacteriia|o__Flavobacteriales|f__Weeksellaceae|g__Chryseobacterium|s__Chryseobacterium_suipulveris	0	0	0	0	0.00273	3
k__Bacteria|p__Firmicutes|c__Negativicutes|o__Selenomonadales|f__Selenomonadaceae|g__GGB42711|s__GGB42711_SGB59916	0	0	0	0	0.03872	19
k__Bacteria|p__Firmicutes|c__Clostridia|o__Eubacteriales|f__Lachnospiraceae|g__GGB3585|s__GGB3585_SGB4803	0	0	0	0	0.60839	7
k__Bacteria|p__Firmicutes|c__Clostridia|o__Eubacteriales|f__Lachnospiraceae|g__GGB3475|s__GGB3475_SGB4638	0	0	0	0	0.48619	12
k__Bacteria|p__Firmicutes|c__CFGB3069|o__OFGB3069|f__FGB3069|g__GGB9769|s__GGB9769_SGB15388	0	0	0	0	0.03332	7
k__Bacteria|p__Bacteria_unclassified|c__Bacteria_unclassified|o__Bacteria_unclassified|f__Bacteria_unclassified|g__GGB79097|s__GGB79097_SGB105802	0	0	0	0	0.01324	3
k__Bacteria|p__Verrucomicrobiota|c__Verrucomicrobiae|o__Opitutales|f__CAG-312|g__QALA01|s__QALA01_sp944389885	0	0	0	0	0.22262	4
k__Bacteria|p__Bacillota_A|c__Clostridia|o__Christensenellales|f__QALW01|g__UMGS1322|s__UMGS1322_sp905200615	0	0	0	0	0.00133	5
k__Bacteria|p__Bacillota_A|c__Clostridia|o__Lachnospirales|f__Lachnospiraceae|g__RUG115|s__GT_GMRSGB01603	0	0	0	0	0.7163	34
k__Bacteria|p__Firmicutes|c__CFGB8294|o__OFGB8294|f__FGB8294|g__GGB9328|s__GGB9328_SGB14291	0	0	0	0	9.50978	31
k__Bacteria|p__Firmicutes|c__CFGB1765|o__OFGB1765|f__FGB1765|g__GGB4580|s__GGB4580_SGB6330	0	0	0	0	3.80297	27
k__Bacteria|p__Firmicutes|c__CFGB1765|o__OFGB1765|f__FGB1765|g__GGB4577|s__GGB4577_SGB6327	0	0	0	0	1.32475	7
k__Bacteria|p__Firmicutes|c__CFGB1765|o__OFGB1765|f__FGB1765|g__GGB4557|s__GGB4557_SGB6288	0	0	0	0	1.60699	9
k__Bacteria|p__Firmicutes|c__Tissierellia|o__Tissierellales|f__Peptoniphilaceae|g__Parvimonas|s__Parvimonas_parva	0	0	0	0	0.3007	31
k__Bacteria|p__Candidatus_Melainabacteria|c__CFGB2105|o__OFGB2105|f__FGB2105|g__GGB5978|s__GGB5978_SGB8595	0	0	0	0	0.66967	3
k__Bacteria|p__Bacteroidota|c__Bacteroidia|o__Bacteroidales|f__Muribaculaceae|g__CAJUPY01|s__CAJUPY01_sp022768005	0	0	0	0	1.20087	2
k__Bacteria|p__Bacteroidota|c__CFGB32090|o__OFGB32090|f__FGB32090|g__GGB13020|s__GGB13020_SGB20192	0	0	0	0	1.17192	2
k__Bacteria|p__Proteobacteria|c__CFGB2401|o__OFGB2401|f__FGB2401|g__GGB30719|s__GGB30719_SGB9303	0	0	0	0	0.39799	9
k__Bacteria|p__Bacteroidota|c__Bacteroidia|o__Bacteroidales|f__Odoribacteraceae|g__Culturomica|s__Culturomica_massiliensis	0	0	0	0	34.1047	25
k__Bacteria|p__Actinobacteria|c__CFGB77988|o__OFGB77988|f__FGB77988|g__GGB9361|s__GGB9361_SGB14336	0	0	0	0	0.98894	48
k__Bacteria|p__Bacteroidota|c__Bacteroidia|o__Bacteroidales|f__Rikenellaceae|g__Rikenellaceae_unclassified|s__Rikenellaceae_bacterium	0	0	0	0	0.01637	4
k__Bacteria|p__Bacteroidota|c__Bacteroidia|o__Bacteroidales|f__Prevotellaceae|g__GGB1243|s__GGB1243_SGB1664	0	0	0	0	2.69658	15
k__Bacteria|p__Actinobacteria|c__Actinomycetia|o__Corynebacteriales|f__Corynebacteriaceae|g__Corynebacterium|s__Corynebacterium_sp_LD5P10	0	0	0	0	0.00216	1
k__Bacteria|p__Proteobacteria|c__Gammaproteobacteria|o__Enterobacterales|f__Erwiniaceae|g__Pantoea|s__Pantoea_sp_A4	0	0	0	0	0.0009	1
k__Bacteria|p__Firmicutes|c__Bacilli|o__Bacillales|f__Staphylococcaceae|g__Staphylococcus|s__Staphylococcus_gallinarum	0	0	0	0	0.00976	18
k__Bacteria|p__Firmicutes|c__CFGB1349|o__OFGB1349|f__FGB1349|g__GGB51648|s__GGB51648_SGB4350	0	0	0	0	8.68006	10
k__Bacteria|p__Firmicutes|c__CFGB1479|o__OFGB1479|f__FGB1479|g__GGB3751|s__GGB3751_SGB5099	0	0	0	0	5.16826	37
k__Bacteria|p__Bacteroidota|c__CFGB11479|o__OFGB11479|f__FGB11479|g__GGB1630|s__GGB1630_SGB2238	0	0	0	0	11.7531	53
k__Bacteria|p__Bacteroidota|c__Bacteroidia|o__Bacteroidales|f__Prevotellaceae|g__GGB1246|s__GGB1246_SGB1667	0	0	0	0	2.63064	40
k__Bacteria|p__Firmicutes|c__CFGB13318|o__OFGB13318|f__FGB13318|g__GGB51124|s__GGB51124_SGB71345	0	0	0	0	0.44846	2
k__Bacteria|p__Firmicutes|c__CFGB1776|o__OFGB1776|f__FGB1776|g__GGB4684|s__GGB4684_SGB6476	0	0	0	0	0.85986	11
k__Bacteria|p__Bacteroidota|c__Bacteroidia|o__Bacteroidales|f__Prevotellaceae|g__GGB1145|s__GGB1145_SGB1471	0	0	0	0	0.168	1
k__Bacteria|p__Bacteroidota|c__Bacteroidia|o__Bacteroidales|f__Prevotellaceae|g__GGB1243|s__GGB1243_SGB1663	0	0	0	0	4.21734	35
k__Bacteria|p__Firmicutes|c__CFGB3026|o__OFGB3026|f__FGB3026|g__GGB9508|s__GGB9508_SGB14905	0	0	0	0	0.94132	77
k__Bacteria|p__Bacteroidota|c__Bacteroidia|o__Bacteroidales|f__Prevotellaceae|g__Prevotella|s__Prevotella_SGB1672	0	0	0	0	33.547	57
k__Bacteria|p__Bacillota|c__Bacilli|o__Erysipelotrichales|f__Erysipelotrichaceae|g__Holdemanella|s__Holdemanella_sp900754615	0	0	0	0	0.06897	3
k__Bacteria|p__Firmicutes|c__CFGB1765|o__OFGB1765|f__FGB1765|g__GGB4546|s__GGB4546_SGB6267	0	0	0	0	1.04484	9
k__Bacteria|p__Pseudomonadota|c__Gammaproteobacteria|o__Enterobacterales|f__Enterobacteriaceae|g__Cronobacter|s__Cronobacter_malonaticus	0	0	0	0	1.36744	23
k__Bacteria|p__Firmicutes|c__Clostridia|o__Eubacteriales|f__Oscillospiraceae|g__GGB9594|s__GGB9594_SGB15016	0	0	0	0	0.27438	15
k__Bacteria|p__Firmicutes|c__Clostridia|o__Eubacteriales|f__Oscillospiraceae|g__GGB13463|s__GGB13463_SGB15285	0	0	0	0	0.31669	22
k__Bacteria|p__Firmicutes|c__Clostridia|o__Eubacteriales|f__Oscillospiraceae|g__GGB3213|s__GGB3213_SGB4244	0	0	0	0	0.02316	4
k__Bacteria|p__Pseudomonadota|c__Gammaproteobacteria|o__Burkholderiales|f__Burkholderiaceae|g__Oxalobacter|s__GT_GMRSGB00492	0	0	0	0	0.37423	19
k__Archaea|p__Candidatus_Thermoplasmatota|c__Thermoplasmata|o__Methanomassiliicoccales|f__Candidatus_Methanomethylophilaceae|g__Candidatus_Methanomethylophilus|s__Candidatus_Methanomethylophilus_alvus	0	0	0	0	2.71599	12
k__Bacteria|p__Bacteroidota|c__Bacteroidia|o__Bacteroidales|f__Marinifilaceae|g__Butyricimonas|s__Butyricimonas_sp900759925	0	0	0	0	0.02514	9
k__Bacteria|p__Firmicutes|c__Clostridia|o__Eubacteriales|f__Eubacteriales_Family_XIII_Incertae_Sedis|g__Mobilibacterium|s__Mobilibacterium_timonense	0	0	0	0	0.06076	13
k__Bacteria|p__Proteobacteria|c__Deltaproteobacteria|o__Desulfovibrionales|f__Desulfovibrionaceae|g__Desulfovibrio|s__Desulfovibrio_sp_An276	0	0	0	0	0.08884	5
k__Bacteria|p__Firmicutes|c__Clostridia|o__Clostridia_unclassified|f__Clostridia_unclassified|g__Clostridia_unclassified|s__Clostridia_bacterium_UC5_1_1C12	0	0	0	0	0.04578	19
k__Bacteria|p__Firmicutes|c__Negativicutes|o__Selenomonadales|f__Selenomonadaceae|g__Anaerovibrio|s__Anaerovibrio_lipolyticus	0	0	0	0	5.21219	16
k__Bacteria|p__Firmicutes|c__Bacilli|o__Lactobacillales|f__Lactobacillaceae|g__Leuconostoc|s__Leuconostoc_SGB48612	0	0	0	0	0.02289	5
k__Bacteria|p__Firmicutes|c__Clostridia|o__Eubacteriales|f__Clostridiaceae|g__Hungatella|s__Hungatella_effluvii	0	0	0	0	0.00287	3
k__Bacteria|p__Bacteroidota|c__Bacteroidia|o__Bacteroidales|f__Bacteroidaceae|g__Bacteroides|s__Bacteroides_sp_CBA7301	0	0	0	0	0.0503	2
k__Bacteria|p__Pseudomonadota|c__Gammaproteobacteria|o__Enterobacterales_A|f__Succinivibrionaceae|g__Succinatimonas|s__Succinatimonas_sp905203285	0	0	0	0	0.03614	2
k__Bacteria|p__Proteobacteria|c__CFGB2428|o__OFGB2428|f__FGB2428|g__GGB6646|s__GGB6646_SGB9384	0	0	0	0	0.01267	2
k__Bacteria|p__Bacteroidota|c__Bacteroidia|o__Bacteroidales|f__Bacteroidaceae|g__Bacteroides|s__Bacteroides_pyogenes	0	0	0	0	0.00055	2
k__Bacteria|p__Proteobacteria|c__Gammaproteobacteria|o__Enterobacterales|f__Enterobacteriaceae|g__Pseudenterobacter|s__Pseudenterobacter_timonensis	0	0	0	0	0.03811	3
k__Bacteria|p__Proteobacteria|c__Gammaproteobacteria|o__Enterobacterales|f__Enterobacteriaceae|g__Enterobacter|s__Enterobacter_oligotrophicus	0	0	0	0	0.00091	2
k__Bacteria|p__Proteobacteria|c__Gammaproteobacteria|o__Enterobacterales|f__Budviciaceae|g__Leminorella|s__Leminorella_grimontii	0	0	0	0	4e-05	1
k__Eukaryota|p__Eukaryota_unclassified|c__Bigyra|o__Opalinata|f__Blastocystidae|g__Blastocystis|s__Blastocystis_sp_subtype_1	0	0	0	0	0.21802	4
k__Bacteria|p__Firmicutes|c__Clostridia|o__Eubacteriales|f__Oscillospiraceae|g__GGB3204|s__GGB3204_SGB4229	0	0	0	0	0.02332	3
k__Bacteria|p__Bacillota|c__Bacilli|o__RF39|f__UBA660|g__Onthocola_B|s__Onthocola_B_sp934085585	0	0	0	0	2.80502	13
k__Bacteria|p__Firmicutes|c__CFGB31455|o__OFGB31455|f__FGB31455|g__GGB4699|s__GGB4699_SGB6501	0	0	0	0	1.40804	13
k__Bacteria|p__Firmicutes|c__CFGB1765|o__OFGB1765|f__FGB1765|g__GGB4559|s__GGB4559_SGB6292	0	0	0	0	1.19841	21
k__Bacteria|p__Bacteroidota|c__Bacteroidia|o__Bacteroidales|f__Odoribacteraceae|g__Odoribacter|s__Odoribacter_laneus	0	0	0	0	1.02289	5
k__Bacteria|p__Bacteroidota|c__Bacteroidia|o__Bacteroidales|f__Odoribacteraceae|g__GGB1331|s__GGB1331_SGB1787	0	0	0	0	0.6882	15
k__Bacteria|p__Firmicutes|c__Clostridia|o__Eubacteriales|f__Lachnospiraceae|g__Extibacter|s__Extibacter_muris	0	0	0	0	0.04438	17
k__Bacteria|p__Firmicutes|c__CFGB3038|o__OFGB3038|f__FGB3038|g__GGB9529|s__GGB9529_SGB53518	0	0	0	0	0.01542	7
k__Bacteria|p__Bacteroidota|c__Bacteroidia|o__Bacteroidales|f__Muribaculaceae|g__GGB1568|s__GGB1568_SGB2155	0	0	0	0	1.22122	31
k__Bacteria|p__Firmicutes|c__CFGB2942|o__OFGB2942|f__FGB2942|g__GGB9278|s__GGB9278_SGB14230	0	0	0	0	1.87934	47
k__Bacteria|p__Proteobacteria|c__Betaproteobacteria|o__Burkholderiales|f__Sutterellaceae|g__GGB6559|s__GGB6559_SGB9267	0	0	0	0	3.38037	3
k__Bacteria|p__Proteobacteria|c__Alphaproteobacteria|o__Sphingomonadales|f__Sphingomonadaceae|g__Sphingopyxis|s__Sphingopyxis_granuli	0	0	0	0	0.02688	5
k__Bacteria|p__Proteobacteria|c__Epsilonproteobacteria|o__Campylobacterales|f__Campylobacteraceae|g__Campylobacter|s__Campylobacter_SGB19314	0	0	0	0	0.0102	7
k__Bacteria|p__Bacteroidota|c__Bacteroidia|o__Bacteroidales|f__Rikenellaceae|g__Alistipes_A|s__Alistipes_A_merdigallinarum	0	0	0	0	0.37932	15
k__Bacteria|p__Fusobacteriota|c__Fusobacteriia|o__Fusobacteriales|f__Fusobacteriaceae|g__Fusobacterium_A|s__Fusobacterium_A_sp900764925	0	0	0	0	2.93689	3
k__Archaea|p__Euryarchaeota|c__Methanobacteria|o__Methanobacteriales|f__Methanobacteriaceae|g__Methanobrevibacter|s__Methanobrevibacter_woesei	0	0	0	0	0.83463	4
k__Bacteria|p__Bacteroidota|c__Bacteroidia|o__Bacteroidales|f__Rikenellaceae|g__Alistipes|s__Alistipes_stercoravium	0	0	0	0	0.90022	12
k__Bacteria|p__Verrucomicrobia|c__Verrucomicrobiae|o__Verrucomicrobiales|f__Akkermansiaceae|g__Akkermansia|s__Akkermansia_glycaniphila	0	0	0	0	0.12617	2
k__Bacteria|p__Firmicutes|c__Clostridia|o__Eubacteriales|f__Clostridiaceae|g__Clostridium|s__Clostridium_nigeriense	0	0	0	0	0.68439	7
k__Bacteria|p__Proteobacteria|c__Betaproteobacteria|o__Burkholderiales|f__Sutterellaceae|g__GGB6568|s__GGB6568_SGB9279	0	0	0	0	1.22414	8
k__Bacteria|p__Proteobacteria|c__Betaproteobacteria|o__Burkholderiales|f__Sutterellaceae|g__GGB6554|s__GGB6554_SGB9257	0	0	0	0	0.25209	8
k__Bacteria|p__Firmicutes|c__Clostridia|o__Eubacteriales|f__Clostridiaceae|g__Mordavella|s__Mordavella_massiliensis	0	0	0	0	0.03591	2
k__Bacteria|p__Bacteroidota|c__Flavobacteriia|o__Flavobacteriales|f__Weeksellaceae|g__Chryseobacterium|s__Chryseobacterium_salipaludis	0	0	0	0	0.00828	1
k__Bacteria|p__Bacteroidota|c__Bacteroidia|o__Bacteroidales|f__Tannerellaceae|g__Parabacteroides|s__Parabacteroides_sp019417325	0	0	0	0	1.25736	8
k__Bacteria|p__Firmicutes|c__CFGB77241|o__OFGB77241|f__FGB77241|g__GGB45497|s__GGB45497_SGB63169	0	0	0	0	0.07834	16
k__Bacteria|p__Firmicutes|c__Erysipelotrichia|o__Erysipelotrichales|f__Erysipelotrichaceae|g__Anaerolactibacter|s__Anaerolactibacter_massiliensis	0	0	0	0	0.01178	2
k__Bacteria|p__Tenericutes|c__CFGB1630|o__OFGB1630|f__FGB1630|g__GGB4106|s__GGB4106_SGB5569	0	0	0	0	0.40505	5
k__Bacteria|p__Proteobacteria|c__Gammaproteobacteria|o__Aeromonadales|f__Succinivibrionaceae|g__GGB2732|s__GGB2732_SGB58358	0	0	0	0	0.3746	29
k__Bacteria|p__Pseudomonadota|c__Gammaproteobacteria|o__Enterobacterales_A|f__Succinivibrionaceae|g__Succinivibrio|s__Succinivibrio_sp019420905	0	0	0	0	0.36484	25
k__Bacteria|p__Firmicutes|c__Clostridia|o__Eubacteriales|f__Lachnospiraceae|g__Dorea|s__Dorea_sp_D27	0	0	0	0	0.00568	1
k__Bacteria|p__Firmicutes|c__Negativicutes|o__Acidaminococcales|f__Acidaminococcaceae|g__GGB4248|s__GGB4248_SGB5748	0	0	0	0	0.32123	2
k__Bacteria|p__Firmicutes|c__Clostridia|o__Eubacteriales|f__Lachnospiraceae|g__GGB35456|s__GGB35456_SGB66051	0	0	0	0	0.17194	10
k__Bacteria|p__Bacteroidota|c__Bacteroidia|o__Bacteroidales|f__Prevotellaceae|g__Prevotella|s__Prevotella_marshii	0	0	0	0	0.00359	1
k__Bacteria|p__Bacteroidota|c__Bacteroidia|o__Bacteroidales|f__Prevotellaceae|g__Prevotella|s__Prevotella_baroniae	0	0	0	0	0.0034	1
k__Bacteria|p__Proteobacteria|c__Deltaproteobacteria|o__Desulfovibrionales|f__Desulfovibrionaceae|g__Lawsonia|s__Lawsonia_intracellularis	0	0	0	0	0.00198	2
k__Bacteria|p__Proteobacteria|c__Gammaproteobacteria|o__Enterobacterales|f__Erwiniaceae|g__Pantoea|s__Pantoea_anthophila	0	0	0	0	0.00166	2
k__Bacteria|p__Bacteroidota|c__Bacteroidia|o__Flavobacteriales|f__UBA1820|g__Merdimorpha|s__Merdimorpha_stercoravium	0	0	0	0	0.28325	22
k__Bacteria|p__Firmicutes|c__Clostridia|o__Eubacteriales|f__Oscillospiraceae|g__Flavonifractor|s__Flavonifractor_SGB15137	0	0	0	0	0.18282	3
k__Bacteria|p__Bacteroidota|c__Bacteroidia|o__Bacteroidales|f__Bacteroidaceae|g__Bacteroides|s__Bacteroides_SGB63885	0	0	0	0	0.08591	3
k__Bacteria|p__Bacteroidota|c__Bacteroidia|o__Bacteroidales|f__Rikenellaceae|g__Alistipes|s__Alistipes_megaguti	0	0	0	0	0.01313	2
k__Bacteria|p__Bacteroidota|c__Bacteroidia|o__Bacteroidales|f__Rikenellaceae|g__Alistipes|s__Alistipes_sp_An31A	0	0	0	0	0.01177	1
k__Bacteria|p__Bacteroidota|c__Bacteroidia|o__Bacteroidales|f__Prevotellaceae|g__GGB74447|s__GGB74447_SGB1596	0	0	0	0	0.10661	2
k__Bacteria|p__Firmicutes|c__Negativicutes|o__Selenomonadales|f__Selenomonadaceae|g__Selenomonas|s__Selenomonas_bovis	0	0	0	0	0.66557	5
k__Bacteria|p__Bacteroidota|c__Bacteroidia|o__Bacteroidales|f__Tannerellaceae|g__Parabacteroides|s__Parabacteroides_intestinavium	0	0	0	0	0.00165	1
k__Bacteria|p__Bacteroidota|c__Bacteroidia|o__Bacteroidales|f__Tannerellaceae|g__Parabacteroides|s__Parabacteroides_sp900541965	0	0	0	0	0.0677	9
k__Bacteria|p__Bacteroidota|c__Bacteroidia|o__Bacteroidales|f__Rikenellaceae|g__GGB1680|s__GGB1680_SGB2312	0	0	0	0	0.00033	1
k__Bacteria|p__Firmicutes|c__CFGB2875|o__OFGB2875|f__FGB2875|g__GGB9175|s__GGB9175_SGB14113	0	0	0	0	0.50454	4
k__Bacteria|p__Bacillota_A|c__Clostridia|o__TANB77|f__CAG-508|g__CAG-269|s__CAG-269_sp934133175	0	0	0	0	0.41789	10
k__Bacteria|p__Firmicutes|c__CFGB1765|o__OFGB1765|f__FGB1765|g__GGB4589|s__GGB4589_SGB6348	0	0	0	0	0.46288	10
k__Bacteria|p__Proteobacteria|c__Gammaproteobacteria|o__Aeromonadales|f__Succinivibrionaceae|g__GGB2731|s__GGB2731_SGB3673	0	0	0	0	0.09989	1
k__Bacteria|p__Bacillota_A|c__Clostridia|o__Christensenellales|f__Pumilibacteraceae|g__Protoclostridium|s__GT_GMRSGB01627	0	0	0	0	0.26649	29
k__Bacteria|p__Firmicutes|c__CFGB1258|o__OFGB1258|f__FGB1258|g__GGB74220|s__GGB74220_SGB4052	0	0	0	0	0.26232	6
k__Bacteria|p__Firmicutes|c__Firmicutes_unclassified|o__Firmicutes_unclassified|f__Firmicutes_unclassified|g__Firmicutes_unclassified|s__Firmicutes_bacterium_AM41_11	0	0	0	0	2.40317	28
k__Bacteria|p__Bacteroidota|c__Bacteroidia|o__Bacteroidales|f__UBA932|g__Cryptobacteroides|s__Cryptobacteroides_sp900760425	0	0	0	0	0.26459	9
k__Bacteria|p__Proteobacteria|c__Betaproteobacteria|o__Burkholderiales|f__Sutterellaceae|g__GGB77497|s__GGB77497_SGB107062	0	0	0	0	0.01061	1
k__Bacteria|p__Bacillota_A|c__Clostridia|o__Oscillospirales|f__CAG-272|g__QALR01|s__QALR01_sp900542425	0	0	0	0	0.74037	6
k__Bacteria|p__Proteobacteria|c__Gammaproteobacteria|o__Enterobacterales|f__Erwiniaceae|g__Tatumella|s__Tatumella_sp_JGM118	0	0	0	0	0.00561	1
k__Bacteria|p__Firmicutes|c__Clostridia|o__Eubacteriales|f__Lachnospiraceae|g__GGB3859|s__GGB3859_SGB5234	0	0	0	0	0.28272	19
k__Bacteria|p__Firmicutes|c__CFGB73147|o__OFGB73147|f__FGB73147|g__GGB9169|s__GGB9169_SGB14107	0	0	0	0	0.00379	1
k__Bacteria|p__Proteobacteria|c__Gammaproteobacteria|o__Enterobacterales|f__Morganellaceae|g__Providencia|s__Providencia_vermicola	0	0	0	0	0.01765	3
k__Bacteria|p__Firmicutes|c__Clostridia|o__Eubacteriales|f__Eubacteriaceae|g__Eubacterium|s__Eubacterium_SGB4329	0	0	0	0	4.82114	15
k__Bacteria|p__Firmicutes|c__Bacilli|o__Lactobacillales|f__Lactobacillaceae|g__Limosilactobacillus|s__Limosilactobacillus_antri	0	0	0	0	0.01526	2
k__Bacteria|p__Proteobacteria|c__Alphaproteobacteria|o__Sphingomonadales|f__Sphingomonadaceae|g__Sphingopyxis|s__Sphingopyxis_terrae	0	0	0	0	0.00681	2
k__Bacteria|p__Actinobacteria|c__Actinomycetia|o__Propionibacteriales|f__Propionibacteriaceae|g__Microlunatus|s__Microlunatus_phosphovorus	0	0	0	0	0.00408	5
k__Bacteria|p__Firmicutes|c__Bacilli|o__Lactobacillales|f__Lactobacillaceae|g__Limosilactobacillus|s__Limosilactobacillus_ingluviei	0	0	0	0	1.92144	4
k__Bacteria|p__Proteobacteria|c__Betaproteobacteria|o__Betaproteobacteria_unclassified|f__Casimicrobiaceae|g__Casimicrobium|s__Casimicrobium_huifangae	0	0	0	0	0.00144	1
k__Bacteria|p__Bacillota_A|c__Clostridia|o__Lachnospirales|f__Lachnospiraceae|g__Robinsoniella|s__Robinsoniella_sp900540475	0	0	0	0	0.00848	4
k__Bacteria|p__Proteobacteria|c__Gammaproteobacteria|o__Enterobacterales|f__Enterobacteriaceae|g__Klebsiella|s__Klebsiella_indica	0	0	0	0	0.00018	1
k__Bacteria|p__Firmicutes|c__Negativicutes|o__Selenomonadales|f__Selenomonadaceae|g__Selenomonas|s__Selenomonas_SGB5909	0	0	0	0	1.04967	8
k__Bacteria|p__Bacteroidota|c__Bacteroidia|o__Bacteroidales|f__Muribaculaceae|g__GGB13009|s__GGB13009_SGB40236	0	0	0	0	0.62603	2
k__Bacteria|p__Bacteroidota|c__Bacteroidia|o__Bacteroidales|f__Muribaculaceae|g__Sodaliphilus|s__Sodaliphilus_sp934667475	0	0	0	0	0.62525	2
k__Bacteria|p__Proteobacteria|c__Epsilonproteobacteria|o__Campylobacterales|f__Campylobacteraceae|g__Campylobacter|s__Campylobacter_jejuni	0	0	0	0	2.24638	12
k__Bacteria|p__Actinobacteria|c__Coriobacteriia|o__Coriobacteriales|f__Atopobiaceae|g__GGB9369|s__GGB9369_SGB14350	0	0	0	0	1.41233	4
k__Bacteria|p__Firmicutes|c__CFGB45555|o__OFGB45555|f__FGB45555|g__GGB71575|s__GGB71575_SGB98320	0	0	0	0	0.86791	10
k__Bacteria|p__Firmicutes|c__CFGB1347|o__OFGB1347|f__FGB1347|g__GGB3286|s__GGB3286_SGB4340	0	0	0	0	0.23351	40
k__Bacteria|p__Bacillota_A|c__Clostridia|o__Oscillospirales|f__Acutalibacteraceae|g__CAKSCM01|s__CAKSCM01_sp934444365	0	0	0	0	0.25905	48
k__Bacteria|p__Firmicutes|c__CFGB51793|o__OFGB51793|f__FGB51793|g__GGB3317|s__GGB3317_SGB4386	0	0	0	0	0.63862	8
k__Bacteria|p__Firmicutes|c__Clostridia|o__Eubacteriales|f__Oscillospiraceae|g__GGB9613|s__GGB9613_SGB15048	0	0	0	0	0.0323	12
k__Bacteria|p__Firmicutes|c__Clostridia|o__Eubacteriales|f__Oscillospiraceae|g__GGB45540|s__GGB45540_SGB63220	0	0	0	0	0.06366	5
k__Bacteria|p__Firmicutes|c__Clostridia|o__Eubacteriales|f__Oscillospiraceae|g__GGB9634|s__GGB9634_SGB15100	0	0	0	0	1.9265	15
k__Bacteria|p__Firmicutes|c__Clostridia|o__Eubacteriales|f__Lachnospiraceae|g__Lachnoclostridium|s__Lachnoclostridium_sp_An131	0	0	0	0	0.09143	19
k__Bacteria|p__Bacillota_C|c__Negativicutes|o__Veillonellales|f__Dialisteraceae|g__GT_GMRSGB00312|s__GT_GMRSGB00312	0	0	0	0	5.95443	4
k__Bacteria|p__Bacillota_A|c__Clostridia|o__TANB77|f__CAG-508|g__CAG-452|s__CAG-452_sp934167165	0	0	0	0	0.85659	19
k__Bacteria|p__Candidatus_Melainabacteria|c__CFGB2102|o__OFGB2102|f__FGB2102|g__GGB5973|s__GGB5973_SGB8589	0	0	0	0	0.05976	10
k__Bacteria|p__Firmicutes|c__CFGB1359|o__OFGB1359|f__FGB1359|g__GGB83852|s__GGB83852_SGB121539	0	0	0	0	0.06493	3
k__Bacteria|p__Pseudomonadota|c__Gammaproteobacteria|o__Pseudomonadales|f__Pseudomonadaceae|g__Thiopseudomonas|s__GT_GMRSGB00569	0	0	0	0	0.47626	28
k__Bacteria|p__Campylobacterota|c__Campylobacteria|o__Campylobacterales|f__Arcobacteraceae|g__Aliarcobacter|s__GT_GMRSGB00345	0	0	0	0	8.64409	10
k__Bacteria|p__Tenericutes|c__CFGB1772|o__OFGB1772|f__FGB1772|g__GGB4629|s__GGB4629_SGB6407	0	0	0	0	0.27583	8
k__Bacteria|p__Firmicutes|c__CFGB13532|o__OFGB13532|f__FGB13532|g__GGB13532|s__GGB13532_SGB14832	0	0	0	0	0.91168	23
k__Bacteria|p__Bacteroidota|c__CFGB23749|o__OFGB23749|f__FGB23749|g__GGB47282|s__GGB47282_SGB65238	0	0	0	0	27.2224	23
k__Bacteria|p__Bacteroidota|c__Flavobacteriia|o__Flavobacteriales|f__Crocinitomicaceae|g__GGB97076|s__GGB97076_SGB136888	0	0	0	0	0.03949	8
k__Bacteria|p__Pseudomonadota|c__Gammaproteobacteria|o__Cardiobacteriales|f__Wohlfahrtiimonadaceae|g__Ignatzschineria|s__Ignatzschineria_merdigallinarum	0	0	0	0	20.0163	39
k__Bacteria|p__Pseudomonadota|c__Gammaproteobacteria|o__Cardiobacteriales|f__Wohlfahrtiimonadaceae|g__Wohlfahrtiimonas|s__GT_GMRSGB00581	0	0	0	0	1.79912	16
k__Bacteria|p__Firmicutes|c__CFGB10314|o__OFGB10314|f__FGB10314|g__GGB4702|s__GGB4702_SGB6509	0	0	0	0	1.20287	45
k__Bacteria|p__Bacillota|c__Bacilli|o__Erysipelotrichales|f__Erysipelotrichaceae|g__Erysipelothrix|s__GT_GMRSGB00280	0	0	0	0	2.38777	25
k__Bacteria|p__Cyanobacteriota|c__Vampirovibrionia|o__Gastranaerophilales|f__Gastranaerophilaceae|g__UMGS1477|s__UMGS1477_sp900552205	0	0	0	0	0.19817	17
k__Bacteria|p__Bacillota|c__Bacilli|o__Erysipelotrichales|f__Erysipelotrichaceae|g__Erysipelothrix|s__GT_GMRSGB00279	0	0	0	0	0.54636	15
k__Bacteria|p__Pseudomonadota|c__Gammaproteobacteria|o__Burkholderiales|f__Burkholderiaceae_C|g__Paenalcaligenes|s__GT_GMRSGB00467	0	0	0	0	2.96417	29
k__Bacteria|p__Bacteroidota|c__Flavobacteriia|o__Flavobacteriales|f__Flavobacteriaceae|g__Aequorivita|s__Aequorivita_sinensis	0	0	0	0	0.01008	5
k__Bacteria|p__Proteobacteria|c__Gammaproteobacteria|o__Pseudomonadales|f__Marinobacteraceae|g__Marinobacter|s__Marinobacter_sp_1_3A	0	0	0	0	0.00459	3
k__Bacteria|p__Proteobacteria|c__Gammaproteobacteria|o__Oceanospirillales|f__Oceanospirillaceae|g__Marinospirillum|s__Marinospirillum_minutulum	0	0	0	0	0.17281	8
k__Bacteria|p__Desulfobacterota|c__Desulfovibrionia|o__Desulfovibrionales|f__Desulfomicrobiaceae|g__Desulfomicrobium|s__GT_GMRSGB00630	0	0	0	0	0.44088	8
k__Bacteria|p__Bacteroidota|c__Flavobacteriia|o__Flavobacteriales|f__Flavobacteriaceae|g__GGB97059|s__GGB97059_SGB137017	0	0	0	0	0.20481	14
k__Bacteria|p__Bacteroidota|c__Bacteroidia|o__Bacteroidales|f__Dysgonomonadaceae|g__JAAYFB01|s__GT_GMRSGB00391	0	0	0	0	41.2259	17
k__Bacteria|p__Tenericutes|c__Mollicutes|o__Acholeplasmatales|f__Acholeplasmataceae|g__Haploplasma|s__Haploplasma_modicum	0	0	0	0	0.48633	10
k__Bacteria|p__Proteobacteria|c__Gammaproteobacteria|o__Cellvibrionales|f__Halieaceae|g__Sediminihaliea|s__Sediminihaliea_albiluteola	0	0	0	0	0.02626	5
k__Bacteria|p__Proteobacteria|c__Alphaproteobacteria|o__Sphingomonadales|f__Sphingomonadaceae|g__GGB66626|s__GGB66626_SGB90250	0	0	0	0	0.20459	9
k__Bacteria|p__Actinobacteria|c__CFGB77988|o__OFGB77988|f__FGB77988|g__GGB38145|s__GGB38145_SGB53822	0	0	0	0	0.00387	2
k__Bacteria|p__Proteobacteria|c__Alphaproteobacteria|o__Rhodobacterales|f__Rhodobacteraceae|g__Paracoccus|s__Paracoccus_jeotgali	0	0	0	0	0.188	12
k__Bacteria|p__Proteobacteria|c__Alphaproteobacteria|o__Rhodobacterales|f__Rhodobacteraceae|g__Paracoccus|s__Paracoccus_alkenifer	0	0	0	0	0.02026	12
k__Bacteria|p__Bacteroidota|c__Bacteroidia|o__Bacteroidales|f__Bacteroidaceae|g__Prevotella|s__Prevotella_sp022788105	0	0	0	0	0.62499	9
k__Bacteria|p__Bacteroidota|c__Bacteroidia|o__Bacteroidales|f__Prevotellaceae|g__GGB1248|s__GGB1248_SGB1669	0	0	0	0	0.53701	9
k__Bacteria|p__Bacillota_C|c__Negativicutes|o__Acidaminococcales|f__Acidaminococcaceae|g__Phascolarctobacterium_A|s__GT_GMRSGB01452	0	0	0	0	3.73121	13
k__Bacteria|p__Firmicutes|c__Negativicutes|o__Acidaminococcales|f__Acidaminococcaceae|g__GGB4254|s__GGB4254_SGB58392	0	0	0	0	2.56471	11
k__Bacteria|p__Firmicutes|c__CFGB28369|o__OFGB28369|f__FGB28369|g__GGB28369|s__GGB28369_SGB40949	0	0	0	0	0.02958	4
k__Bacteria|p__Fusobacteria|c__Fusobacteriia|o__Fusobacteriales|f__Fusobacteriaceae|g__Fusobacterium|s__Fusobacterium_perfoetens	0	0	0	0	0.68637	8
k__Bacteria|p__Firmicutes|c__CFGB78178|o__OFGB78178|f__FGB78178|g__GGB9072|s__GGB9072_SGB13993	0	0	0	0	0.10934	8
k__Bacteria|p__Bacteroidota|c__Bacteroidia|o__Bacteroidales|f__Tannerellaceae|g__GGB82133|s__GGB82133_SGB114167	0	0	0	0	0.07165	6
k__Bacteria|p__Firmicutes|c__CFGB1359|o__OFGB1359|f__FGB1359|g__GGB3320|s__GGB3320_SGB4391	0	0	0	0	3.79945	20
k__Bacteria|p__Proteobacteria|c__Gammaproteobacteria|o__Enterobacterales|f__Enterobacteriaceae|g__Cronobacter|s__Cronobacter_dublinensis	0	0	0	0	0.00853	2
k__Bacteria|p__Verrucomicrobia|c__Opitutae|o__Puniceicoccales|f__Puniceicoccaceae|g__Puniceicoccaceae_unclassified|s__Puniceicoccaceae_bacterium_Marseille_Q1082	0	0	0	0	1.50257	30
k__Bacteria|p__Firmicutes|c__Clostridia|o__Eubacteriales|f__Oscillospiraceae|g__Dysosmobacter|s__Dysosmobacter_SGB15077	0	0	0	0	0.06106	6
k__Bacteria|p__Firmicutes|c__CFGB1776|o__OFGB1776|f__FGB1776|g__GGB4686|s__GGB4686_SGB6483	0	0	0	0	0.44338	4
k__Bacteria|p__Bacillota|c__Bacilli|o__RF39|f__UBA660|g__CAG-611|s__CAG-611_sp900552235	0	0	0	0	4.87668	35
k__Bacteria|p__Firmicutes|c__CFGB10318|o__OFGB10318|f__FGB10318|g__GGB4657|s__GGB4657_SGB6444	0	0	0	0	4.20772	34
k__Bacteria|p__Firmicutes|c__Clostridia|o__Eubacteriales|f__Oscillospiraceae|g__GGB9668|s__GGB9668_SGB15165	0	0	0	0	0.602	2
k__Bacteria|p__Firmicutes|c__CFGB1785|o__OFGB1785|f__FGB1785|g__GGB4739|s__GGB4739_SGB6564	0	0	0	0	0.02693	4
k__Bacteria|p__Firmicutes|c__CFGB2897|o__OFGB2897|f__FGB2897|g__GGB9209|s__GGB9209_SGB14148	0	0	0	0	0.9571	39
k__Bacteria|p__Firmicutes|c__CFGB2873|o__OFGB2873|f__FGB2873|g__GGB9171|s__GGB9171_SGB14109	0	0	0	0	0.85976	20
k__Bacteria|p__Firmicutes|c__Clostridia|o__Eubacteriales|f__Oscillospiraceae|g__Flavonifractor|s__Flavonifractor_sp_An10	0	0	0	0	0.01027	2
k__Bacteria|p__Firmicutes|c__CFGB2837|o__OFGB2837|f__FGB2837|g__GGB9080|s__GGB9080_SGB14004	0	0	0	0	3.72312	40
k__Bacteria|p__Proteobacteria|c__Deltaproteobacteria|o__Desulfovibrionales|f__Desulfovibrionaceae|g__Desulfovibrio|s__Desulfovibrio_sp_UIB00	0	0	0	0	0.00224	4
k__Bacteria|p__Firmicutes|c__Clostridia|o__Clostridia_unclassified|f__Clostridia_unclassified|g__Clostridia_unclassified|s__Clostridia_bacterium_UC5_1_1E11	0	0	0	0	0.11851	7
k__Bacteria|p__Firmicutes|c__Clostridia|o__Eubacteriales|f__Lachnospiraceae|g__GGB3677|s__GGB3677_SGB4990	0	0	0	0	0.5432	19
k__Bacteria|p__Actinobacteria|c__Coriobacteriia|o__Coriobacteriales|f__Atopobiaceae|g__Parolsenella|s__Parolsenella_SGB14378	0	0	0	0	0.01845	2
k__Bacteria|p__Firmicutes|c__CFGB1778|o__OFGB1778|f__FGB1778|g__GGB4715|s__GGB4715_SGB6529	0	0	0	0	8.79717	26
k__Bacteria|p__Proteobacteria|c__Gammaproteobacteria|o__Enterobacterales|f__Enterobacteriaceae|g__Pseudescherichia|s__Pseudescherichia_vulneris	0	0	0	0	1.32181	12
k__Bacteria|p__Firmicutes|c__CFGB10318|o__OFGB10318|f__FGB10318|g__GGB4662|s__GGB4662_SGB6450	0	0	0	0	3.02933	17
k__Bacteria|p__Firmicutes|c__Clostridia|o__Eubacteriales|f__Clostridiaceae|g__Clostridium|s__Clostridium_SGB4657	0	0	0	0	3.29098	21
k__Bacteria|p__Firmicutes|c__CFGB79270|o__OFGB79270|f__FGB79270|g__GGB4706|s__GGB4706_SGB6513	0	0	0	0	7.96178	32
k__Bacteria|p__Bacteroidota|c__Bacteroidia|o__Bacteroidales|f__Bacteroidaceae|g__Bacteroides|s__Bacteroides_ndongoniae	0	0	0	0	0.13225	6
k__Bacteria|p__Firmicutes|c__CFGB28372|o__OFGB28372|f__FGB28372|g__GGB9083|s__GGB9083_SGB14011	0	0	0	0	0.56211	36
k__Bacteria|p__Bacillota_A|c__Clostridia|o__Oscillospirales|f__Oscillospiraceae|g__HGM13010|s__HGM13010_sp905214605	0	0	0	0	0.26311	54
k__Bacteria|p__Firmicutes|c__CFGB1765|o__OFGB1765|f__FGB1765|g__GGB4571|s__GGB4571_SGB6317	0	0	0	0	0.92047	11
k__Bacteria|p__Bacillota|c__Bacilli|o__RF39|f__UBA660|g__RUG705|s__RUG705_sp905188025	0	0	0	0	0.33622	8
k__Bacteria|p__Bacillota_A|c__Clostridia|o__Clostridiales|f__Clostridiaceae|g__Clostridium|s__Clostridium_sp900769625	0	0	0	0	0.56097	11
k__Bacteria|p__Firmicutes|c__CFGB79152|o__OFGB79152|f__FGB79152|g__GGB4711|s__GGB4711_SGB6524	0	0	0	0	1.13689	42
k__Bacteria|p__Proteobacteria|c__Gammaproteobacteria|o__Enterobacterales|f__Pectobacteriaceae|g__Dickeya|s__Dickeya_fangzhongdai	0	0	0	0	0.03255	1
k__Bacteria|p__Proteobacteria|c__Gammaproteobacteria|o__Aeromonadales|f__Aeromonadaceae|g__Aeromonas|s__Aeromonas_hydrophila	0	0	0	0	0.02308	4
k__Bacteria|p__Proteobacteria|c__Gammaproteobacteria|o__Enterobacterales|f__Enterobacteriaceae|g__Atlantibacter|s__Atlantibacter_subterranea	0	0	0	0	1.25249	4
k__Bacteria|p__Actinobacteria|c__CFGB2992|o__OFGB2992|f__FGB2992|g__GGB9412|s__GGB9412_SGB14766	0	0	0	0	0.08677	7
k__Bacteria|p__Firmicutes|c__CFGB2831|o__OFGB2831|f__FGB2831|g__GGB9051|s__GGB9051_SGB13956	0	0	0	0	0.02261	2
k__Bacteria|p__Proteobacteria|c__Epsilonproteobacteria|o__Campylobacterales|f__Campylobacteraceae|g__Campylobacter|s__Campylobacter_upsaliensis	0	0	0	0	12.6393	13
k__Bacteria|p__Bacteroidota|c__Bacteroidia|o__Bacteroidales|f__Prevotellaceae|g__Prevotella|s__Prevotella_intermedia	0	0	0	0	1.05304	29
k__Bacteria|p__Firmicutes|c__Tissierellia|o__Tissierellales|f__Peptoniphilaceae|g__Peptoniphilus|s__Peptoniphilus_gorbachii	0	0	0	0	1.23697	28
k__Bacteria|p__Bacillota|c__Bacilli|o__RF39|f__UBA660|g__JALELF01|s__JALELF01_sp022771715	0	0	0	0	1.95127	8
k__Bacteria|p__Bacillota_A|c__Clostridia|o__UMGS1810|f__UMGS1810|g__RGIG4708|s__RGIG4708_sp934454585	0	0	0	0	0.39165	17
k__Bacteria|p__Firmicutes|c__Clostridia|o__Eubacteriales|f__Lachnospiraceae|g__GGB3429|s__GGB3429_SGB4569	0	0	0	0	0.10468	13
k__Bacteria|p__Actinobacteria|c__Actinomycetia|o__Bifidobacteriales|f__Bifidobacteriaceae|g__Bifidobacterium|s__Bifidobacterium_thermophilum	0	0	0	0	0.00226	1
k__Bacteria|p__Firmicutes|c__CFGB1260|o__OFGB1260|f__FGB1260|g__GGB74223|s__GGB74223_SGB53115	0	0	0	0	0.05469	6
k__Bacteria|p__Firmicutes|c__Clostridia|o__Eubacteriales|f__Lachnospiraceae|g__Lachnospiraceae_unclassified|s__Lachnospiraceae_unclassified_SGB69346	0	0	0	0	0.25649	2
k__Bacteria|p__Bacillota|c__Bacilli|o__RF39|f__UBA660|g__CAKPTA01|s__CAKPTA01_sp934190785	0	0	0	0	5.03414	20
k__Bacteria|p__Firmicutes|c__Clostridia|o__Eubacteriales|f__Eubacteriaceae|g__GGB3276|s__GGB3276_SGB4326	0	0	0	0	1.19023	13
k__Bacteria|p__Firmicutes|c__CFGB10318|o__OFGB10318|f__FGB10318|g__GGB37878|s__GGB37878_SGB47372	0	0	0	0	3.64874	20
k__Bacteria|p__Bacillota_A|c__Clostridia|o__TANB77|f__CAG-508|g__HGM13634|s__HGM13634_sp900770385	0	0	0	0	1.61433	13
k__Bacteria|p__Lentisphaerae|c__CFGB2378|o__OFGB2378|f__FGB2378|g__GGB6511|s__GGB6511_SGB9196	0	0	0	0	0.0063	1
k__Bacteria|p__Firmicutes|c__CFGB2952|o__OFGB2952|f__FGB2952|g__GGB84235|s__GGB84235_SGB119956	0	0	0	0	0.01677	4
k__Bacteria|p__Firmicutes|c__Bacilli|o__Lactobacillales|f__Lactobacillaceae|g__Limosilactobacillus|s__Limosilactobacillus_gastricus	0	0	0	0	0.75976	6
k__Bacteria|p__Proteobacteria|c__Gammaproteobacteria|o__Moraxellales|f__Moraxellaceae|g__Acinetobacter|s__Acinetobacter_parvus	0	0	0	0	0.27725	22
k__Bacteria|p__Firmicutes|c__Bacilli|o__Lactobacillales|f__Lactobacillaceae|g__Lactobacillus|s__Lactobacillus_gallinarum	0	0	0	0	0.05835	2
k__Bacteria|p__Firmicutes|c__Bacilli|o__Lactobacillales|f__Lactobacillaceae|g__Lactobacillus|s__Lactobacillus_kitasatonis	0	0	0	0	0.28805	8
k__Bacteria|p__Firmicutes|c__CFGB47647|o__OFGB47647|f__FGB47647|g__GGB49401|s__GGB49401_SGB69314	0	0	0	0	0.00296	4
k__Bacteria|p__Firmicutes|c__Negativicutes|o__Veillonellales|f__Veillonellaceae|g__Veillonella|s__Veillonella_montpellierensis	0	0	0	0	0.01545	6
k__Bacteria|p__Bacteroidota|c__Bacteroidia|o__Bacteroidales|f__Porphyromonadaceae|g__Porphyromonas|s__Porphyromonas_SGB2015	0	0	0	0	0.00378	2
k__Bacteria|p__Actinobacteria|c__Actinomycetia|o__Actinomycetales|f__Actinomycetaceae|g__Flaviflexus|s__Flaviflexus_huanghaiensis	0	0	0	0	0.0105	4
k__Bacteria|p__Firmicutes|c__Clostridia|o__Eubacteriales|f__Peptostreptococcaceae|g__Peptostreptococcaceae_unclassified|s__Peptostreptococcaceae_bacterium	0	0	0	0	0.43946	9
k__Bacteria|p__Campylobacterota|c__Campylobacteria|o__Campylobacterales|f__Campylobacteraceae|g__Campylobacter_A|s__Campylobacter_A_concisus	0	0	0	0	0.01826	13
k__Bacteria|p__Bacteroidota|c__Bacteroidia|o__Bacteroidales|f__Muribaculaceae|g__GGB1567|s__GGB1567_SGB2154	0	0	0	0	4.28117	22
k__Eukaryota|p__Ascomycota|c__Saccharomycetes|o__Saccharomycetales|f__Debaryomycetaceae|g__Candida|s__Candida_parapsilosis	0	0	0	0	0.30808	11
k__Bacteria|p__Firmicutes|c__CFGB2942|o__OFGB2942|f__FGB2942|g__GGB9277|s__GGB9277_SGB14229	0	0	0	0	0.01117	1
k__Bacteria|p__Actinobacteria|c__Actinomycetia|o__Bifidobacteriales|f__Bifidobacteriaceae|g__Bifidobacterium|s__Bifidobacterium_pseudolongum	0	0	0	0	33.9002	23
k__Bacteria|p__Firmicutes|c__Clostridia|o__Eubacteriales|f__Lachnospiraceae|g__GGB3576|s__GGB3576_SGB4784	0	0	0	0	0.13484	7
k__Eukaryota|p__Ascomycota|c__Eurotiomycetes|o__Eurotiales|f__Aspergillaceae|g__Aspergillus|s__Aspergillus_sydowii	0	0	0	0	0.0297	1
k__Eukaryota|p__Ascomycota|c__Dothideomycetes|o__Cladosporiales|f__Cladosporiaceae|g__Cladosporium|s__Cladosporium_sphaerospermum	0	0	0	0	0.01966	5
k__Bacteria|p__Firmicutes|c__Erysipelotrichia|o__Erysipelotrichales|f__Erysipelotrichaceae|g__Erysipelatoclostridium|s__Clostridium_cocleatum	0	0	0	0	0.02452	6
k__Bacteria|p__Firmicutes|c__Clostridia|o__Eubacteriales|f__Lachnospiraceae|g__GGB3446|s__GGB3446_SGB4597	0	0	0	0	0.08057	17
k__Bacteria|p__Bacillota_A|c__Clostridia|o__Lachnospirales|f__Lachnospiraceae|g__Mediterraneibacter|s__Mediterraneibacter_sp900553885	0	0	0	0	0.01087	11
k__Bacteria|p__Firmicutes|c__CFGB75497|o__OFGB75497|f__FGB75497|g__GGB78706|s__GGB78706_SGB106379	0	0	0	0	0.03936	5
k__Bacteria|p__Firmicutes|c__Clostridia|o__Eubacteriales|f__Peptostreptococcaceae|g__Peptostreptococcus|s__Peptostreptococcus_russellii	0	0	0	0	2.9723	19
k__Bacteria|p__Proteobacteria|c__Betaproteobacteria|o__Burkholderiales|f__Comamonadaceae|g__Acidovorax|s__Acidovorax_sp_KKS102	0	0	0	0	0.02238	4
k__Bacteria|p__Bacteroidota|c__Flavobacteriia|o__Flavobacteriales|f__Weeksellaceae|g__Chryseobacterium|s__Chryseobacterium_oryzae	0	0	0	0	0.00139	3
k__Bacteria|p__Proteobacteria|c__Gammaproteobacteria|o__Xanthomonadales|f__Xanthomonadaceae|g__Lysobacter|s__Lysobacter_sp_CJ11	0	0	0	0	0.05299	2
k__Bacteria|p__Proteobacteria|c__Alphaproteobacteria|o__Sphingomonadales|f__Sphingomonadaceae|g__Sphingomonas|s__Sphingomonas_dokdonensis	0	0	0	0	0.00066	1
k__Bacteria|p__Firmicutes|c__Clostridia|o__Clostridia_unclassified|f__Clostridia_unclassified|g__GGB79395|s__GGB79395_SGB105947	0	0	0	0	0.01379	5
k__Bacteria|p__Proteobacteria|c__Betaproteobacteria|o__Burkholderiales|f__Sutterellaceae|g__GGB6567|s__GGB6567_SGB9277	0	0	0	0	3.07557	7
k__Bacteria|p__Firmicutes|c__Clostridia|o__Eubacteriales|f__Clostridiaceae|g__Clostridium|s__Clostridium_sp_Marseille_P299	0	0	0	0	2.20422	6
k__Bacteria|p__Proteobacteria|c__Gammaproteobacteria|o__Xanthomonadales|f__Xanthomonadaceae|g__Stenotrophomonas|s__Stenotrophomonas_maltophilia	0	0	0	0	0.16498	11
k__Bacteria|p__Proteobacteria|c__Gammaproteobacteria|o__Pseudomonadales|f__Pseudomonadaceae|g__Pseudomonas|s__Pseudomonas_koreensis	0	0	0	0	0.00184	1
k__Bacteria|p__Proteobacteria|c__Gammaproteobacteria|o__Pseudomonadales|f__Pseudomonadaceae|g__Pseudomonas|s__Pseudomonas_japonica	0	0	0	0	0.00079	1
k__Bacteria|p__Proteobacteria|c__Gammaproteobacteria|o__Pseudomonadales|f__Pseudomonadaceae|g__Pseudomonas|s__Pseudomonas_alcaligenes	0	0	0	0	0.02	4
k__Bacteria|p__Desulfobacterota|c__Desulfovibrionia|o__Desulfovibrionales|f__Desulfovibrionaceae|g__Mailhella|s__Mailhella_sp900555975	0	0	0	0	0.16389	11
k__Bacteria|p__Firmicutes|c__CFGB1765|o__OFGB1765|f__FGB1765|g__GGB4604|s__GGB4604_SGB6372	0	0	0	0	0.39121	43
k__Bacteria|p__Firmicutes|c__CFGB2833|o__OFGB2833|f__FGB2833|g__GGB74665|s__GGB74665_SGB13972	0	0	0	0	23.3824	21
k__Bacteria|p__Firmicutes|c__CFGB9115|o__OFGB9115|f__FGB9115|g__GGB4617|s__GGB4617_SGB6392	0	0	0	0	0.18043	11
k__Bacteria|p__Firmicutes|c__CFGB2839|o__OFGB2839|f__FGB2839|g__GGB9089|s__GGB9089_SGB14018	0	0	0	0	0.2354	4
k__Bacteria|p__Actinomycetota|c__Coriobacteriia|o__Coriobacteriales|f__Coriobacteriaceae|g__Collinsella|s__Collinsella_sp002391315	0	0	0	0	2.17469	28
k__Bacteria|p__Bacteroidota|c__Bacteroidia|o__Bacteroidales|f__Muribaculaceae|g__GGB1547|s__GGB1547_SGB2131	0	0	0	0	0.00919	2
k__Bacteria|p__Bacteroidota|c__Flavobacteriia|o__Flavobacteriales|f__Weeksellaceae|g__Kaistella|s__Candidatus_Kaistella_beijingensis	0	0	0	0	0.04659	5
k__Bacteria|p__Proteobacteria|c__Betaproteobacteria|o__Rhodocyclales|f__Azonexaceae|g__Azonexus|s__Azonexus_hydrophilus	0	0	0	0	0.02224	9
k__Bacteria|p__Proteobacteria|c__Alphaproteobacteria|o__Sphingomonadales|f__Sphingomonadaceae|g__Sphingopyxis|s__Sphingopyxis_sp_YF1	0	0	0	0	0.01431	2
k__Bacteria|p__Proteobacteria|c__Betaproteobacteria|o__Burkholderiales|f__Comamonadaceae|g__GGB40481|s__GGB40481_SGB57069	0	0	0	0	0.01206	1
k__Bacteria|p__Proteobacteria|c__Oligoflexia|o__Bacteriovoracales|f__Bacteriovoracaceae|g__Bacteriovorax|s__Bacteriovorax_stolpii	0	0	0	0	0.00658	2
k__Bacteria|p__Bacteroidota|c__Chitinophagia|o__Chitinophagales|f__Chitinophagaceae|g__Phnomibacter|s__Phnomibacter_ginsenosidimutans	0	0	0	0	0.00608	1
k__Bacteria|p__Proteobacteria|c__Alphaproteobacteria|o__Caulobacterales|f__Caulobacteraceae|g__Phenylobacterium|s__Phenylobacterium_haematophilum	0	0	0	0	0.00784	4
k__Bacteria|p__Proteobacteria|c__Betaproteobacteria|o__Burkholderiales|f__Comamonadaceae|g__Alicycliphilus|s__Alicycliphilus_denitrificans	0	0	0	0	0.00095	1
k__Bacteria|p__Firmicutes|c__Tissierellia|o__Tissierellales|f__Tissierellaceae|g__Tissierella|s__Tissierella_creatinophila	0	0	0	0	0.00072	1
k__Bacteria|p__Firmicutes|c__Erysipelotrichia|o__Erysipelotrichales|f__Erysipelotrichaceae|g__Candidatus_Stoquefichus|s__Candidatus_Stoquefichus_massiliensis	0	0	0	0	0.011	1
k__Bacteria|p__Firmicutes|c__Clostridia|o__Eubacteriales|f__Eubacteriales_unclassified|g__Gemmiger|s__Gemmiger_sp_An194	0	0	0	0	0.32903	7
k__Bacteria|p__Actinobacteria|c__Actinomycetia|o__Propionibacteriales|f__Propionibacteriaceae|g__Arachnia|s__Arachnia_rubra	0	0	0	0	0.01163	13
k__Bacteria|p__Firmicutes|c__Tissierellia|o__Tissierellales|f__Peptoniphilaceae|g__Peptoniphilus|s__Peptoniphilus_coxii	0	0	0	0	0.09062	12
k__Bacteria|p__Firmicutes|c__Erysipelotrichia|o__Erysipelotrichales|f__Erysipelotrichaceae|g__Allobaculum|s__Allobaculum_sp_539	0	0	0	0	0.06263	5
k__Bacteria|p__Bacteroidota|c__Bacteroidia|o__Bacteroidales|f__Barnesiellaceae|g__Barnesiella|s__Barnesiella_sp_An55	0	0	0	0	0.03228	1
k__Bacteria|p__Bacteroidota|c__Bacteroidia|o__Bacteroidales|f__Muribaculaceae|g__UBA7173|s__UBA7173_sp900552325	0	0	0	0	0.51716	6
k__Bacteria|p__Firmicutes|c__Bacilli|o__Bacillales|f__Bacillaceae|g__Bacillus|s__Bacillus_glycinifermentans	0	0	0	0	0.05239	4
k__Bacteria|p__Pseudomonadota|c__Gammaproteobacteria|o__Enterobacterales|f__Enterobacteriaceae|g__Serratia|s__Serratia_nevei	0	0	0	0	59.0667	6
k__Bacteria|p__Firmicutes|c__Negativicutes|o__Veillonellales|f__Veillonellaceae|g__Veillonella|s__Veillonella_sp_3310	0	0	0	0	2.47817	11
k__Bacteria|p__Proteobacteria|c__Gammaproteobacteria|o__Xanthomonadales|f__Xanthomonadaceae|g__Pseudoxanthomonas|s__Pseudoxanthomonas_mexicana	0	0	0	0	0.06636	6
k__Bacteria|p__Bacteroidota|c__Flavobacteriia|o__Flavobacteriales|f__Weeksellaceae|g__Chryseobacterium|s__Chryseobacterium_gambrini	0	0	0	0	0.02099	4
k__Bacteria|p__Proteobacteria|c__Alphaproteobacteria|o__Hyphomicrobiales|f__Rhizobiaceae|g__Shinella|s__Shinella_sp_DD12	0	0	0	0	0.02176	2
k__Bacteria|p__Proteobacteria|c__Alphaproteobacteria|o__Caulobacterales|f__Caulobacteraceae|g__Brevundimonas|s__Brevundimonas_pondensis	0	0	0	0	0.00875	4
k__Bacteria|p__Firmicutes|c__Negativicutes|o__Veillonellales|f__Veillonellaceae|g__Veillonella|s__Veillonella_sp_3627	0	0	0	0	7.83193	11
k__Bacteria|p__Actinobacteria|c__Actinomycetia|o__Corynebacteriales|f__Corynebacteriaceae|g__Corynebacterium|s__Corynebacterium_kefirresidentii	0	0	0	0	0.03877	23
k__Bacteria|p__Firmicutes|c__CFGB1705|o__OFGB1705|f__FGB1705|g__GGB4260|s__GGB4260_SGB5796	0	0	0	0	0.80757	19
k__Bacteria|p__Proteobacteria|c__Gammaproteobacteria|o__Enterobacterales|f__Enterobacteriaceae|g__Franconibacter|s__Franconibacter_helveticus	0	0	0	0	6.69324	2
k__Bacteria|p__Bacteroidota|c__Bacteroidia|o__Bacteroidales|f__Bacteroidaceae|g__Bacteroides|s__Bacteroides_sp902388495	0	0	0	0	0.0802	5
k__Bacteria|p__Firmicutes|c__Clostridia|o__Eubacteriales|f__Lachnospiraceae|g__Blautia|s__Blautia_sp_An249	0	0	0	0	0.00129	3
k__Bacteria|p__Firmicutes|c__Bacilli|o__Bacillales|f__Bacillaceae|g__Geobacillus|s__Geobacillus_stearothermophilus	0	0	0	0	0.06276	7
k__Bacteria|p__Actinobacteria|c__Actinomycetia|o__Corynebacteriales|f__Corynebacteriaceae|g__Corynebacterium|s__Corynebacterium_simulans	0	0	0	0	0.0031	2
k__Bacteria|p__Actinobacteria|c__Coriobacteriia|o__Coriobacteriales|f__Atopobiaceae|g__Parolsenella|s__Parolsenella_catena	0	0	0	0	0.65065	52
k__Bacteria|p__Actinobacteria|c__Actinomycetia|o__Corynebacteriales|f__Corynebacteriaceae|g__Corynebacterium|s__Corynebacterium_pseudokroppenstedtii	0	0	0	0	0.03327	7
k__Bacteria|p__Actinobacteria|c__Actinomycetia|o__Propionibacteriales|f__Propionibacteriaceae|g__Cutibacterium|s__Cutibacterium_granulosum	0	0	0	0	7.68291	5
k__Bacteria|p__Actinobacteria|c__Actinomycetia|o__Micrococcales|f__Dermabacteraceae|g__Dermabacter|s__Dermabacter_hominis	0	0	0	0	0.20762	13
k__Bacteria|p__Firmicutes|c__Bacilli|o__Bacillales|f__Staphylococcaceae|g__Staphylococcus|s__Staphylococcus_caprae	0	0	0	0	0.05629	5
k__Bacteria|p__Actinobacteria|c__Actinomycetia|o__Corynebacteriales|f__Corynebacteriaceae|g__Corynebacterium|s__Corynebacterium_sp_ACRPR	0	0	0	0	0.01194	4
k__Bacteria|p__Proteobacteria|c__Gammaproteobacteria|o__Moraxellales|f__Moraxellaceae|g__Acinetobacter|s__Acinetobacter_guillouiae	0	0	0	0	4.86733	13
k__Bacteria|p__Actinobacteria|c__Actinomycetia|o__Corynebacteriales|f__Corynebacteriaceae|g__Corynebacterium|s__Corynebacterium_gallinarum	0	0	0	0	0.07205	8
k__Bacteria|p__Firmicutes|c__Bacilli|o__Lactobacillales|f__Carnobacteriaceae|g__Jeotgalibaca|s__Jeotgalibaca_porci	0	0	0	0	0.52136	17
k__Bacteria|p__Bacteroidota|c__Bacteroidia|o__Bacteroidales|f__Muribaculaceae|g__CAG-873|s__CAG-873_sp900548975	0	0	0	0	0.39826	4
k__Bacteria|p__Bacteroidota|c__Bacteroidia|o__Bacteroidales|f__Bacteroidaceae|g__Paraprevotella|s__Paraprevotella_sp905214795	0	0	0	0	0.54258	11
k__Bacteria|p__Bacteroidota|c__Bacteroidia|o__Bacteroidales|f__Rikenellaceae|g__Alistipes|s__Alistipes_sp944320685	0	0	0	0	0.16634	7
k__Bacteria|p__Bacteroidota|c__Bacteroidia|o__Bacteroidales|f__Muribaculaceae|g__GGB1575|s__GGB1575_SGB2164	0	0	0	0	0.04714	7
k__Bacteria|p__Bacteroidota|c__CFGB544|o__OFGB544|f__FGB544|g__GGB50144|s__GGB50144_SGB70206	0	0	0	0	0.4728	6
k__Bacteria|p__Bacteroidota|c__Bacteroidia|o__Bacteroidales|f__Bacteroidaceae|g__Prevotella|s__Prevotella_sp934230115	0	0	0	0	4.16385	15
k__Bacteria|p__Bacteroidota|c__Bacteroidia|o__Bacteroidales|f__Prevotellaceae|g__GGB18559|s__GGB18559_SGB27424	0	0	0	0	3.90254	15
k__Bacteria|p__Firmicutes|c__Bacilli|o__Lactobacillales|f__Lactobacillaceae|g__Companilactobacillus|s__Companilactobacillus_alimentarius	0	0	0	0	0.06987	10
k__Bacteria|p__Actinobacteria|c__Coriobacteriia|o__Coriobacteriales|f__Coriobacteriaceae|g__GGB9383|s__GGB9383_SGB72489	0	0	0	0	0.00068	4
k__Bacteria|p__Firmicutes|c__CFGB67123|o__OFGB67123|f__FGB67123|g__GGB96534|s__GGB96534_SGB136060	0	0	0	0	0.01094	22
k__Bacteria|p__Candidatus_Saccharibacteria|c__Candidatus_Saccharibacteria_unclassified|o__Candidatus_Saccharibacteria_unclassified|f__Candidatus_Saccharibacteria_unclassified|g__Candidatus_Saccharibacteria_unclassified|s__Candidatus_Saccharibacteria_unclassified_SGB19905	0	0	0	0	0.03743	4
k__Bacteria|p__Firmicutes|c__CFGB2930|o__OFGB2930|f__FGB2930|g__GGB9253|s__GGB9253_SGB14199	0	0	0	0	0.7186	66
k__Bacteria|p__Firmicutes|c__Negativicutes|o__Selenomonadales|f__Selenomonadaceae|g__GGB97311|s__GGB97311_SGB5873	0	0	0	0	0.00725	6
k__Bacteria|p__Proteobacteria|c__Epsilonproteobacteria|o__Campylobacterales|f__Campylobacteraceae|g__Campylobacter|s__Campylobacter_SGB96365	0	0	0	0	0.00328	3
k__Bacteria|p__Synergistetes|c__Synergistia|o__Synergistales|f__Synergistaceae|g__GGB10852|s__GGB10852_SGB17524	0	0	0	0	0.22852	4
k__Bacteria|p__Firmicutes|c__Bacilli|o__Bacillales|f__Bacillales_unclassified|g__Gemella|s__Gemella_SGB7293	0	0	0	0	0.00576	9
k__Bacteria|p__Synergistetes|c__Synergistia|o__Synergistales|f__Synergistaceae|g__GGB10852|s__GGB10852_SGB17521	0	0	0	0	0.00488	4
k__Bacteria|p__Firmicutes|c__Clostridia|o__Eubacteriales|f__Clostridiaceae|g__Clostridium|s__Clostridium_SGB5112	0	0	0	0	1.05265	15
k__Bacteria|p__Firmicutes|c__Bacilli|o__Lactobacillales|f__Lactobacillaceae|g__Levilactobacillus|s__Levilactobacillus_parabrevis	0	0	0	0	0.01341	1
k__Bacteria|p__Firmicutes|c__Bacilli|o__Lactobacillales|f__Lactobacillaceae|g__Lentilactobacillus|s__Lentilactobacillus_kisonensis	0	0	0	0	0.00216	2
k__Bacteria|p__Proteobacteria|c__Betaproteobacteria|o__Neisseriales|f__Neisseriaceae|g__Neisseria|s__Neisseria_SGB9428	0	0	0	0	0.00156	2
k__Bacteria|p__Firmicutes|c__CFGB9119|o__OFGB9119|f__FGB9119|g__GGB4652|s__GGB4652_SGB6439	0	0	0	0	0.29337	10
k__Bacteria|p__Firmicutes|c__CFGB1258|o__OFGB1258|f__FGB1258|g__GGB3051|s__GGB3051_SGB4051	0	0	0	0	0.27166	7
k__Bacteria|p__Firmicutes|c__Bacilli|o__Lactobacillales|f__Streptococcaceae|g__Streptococcus|s__Streptococcus_varani	0	0	0	0	0.01067	3
k__Bacteria|p__Bacteroidota|c__Bacteroidia|o__Bacteroidales|f__Prevotellaceae|g__Prevotella|s__Prevotella_vespertina	0	0	0	0	0.0089	3
k__Bacteria|p__Bacteroidota|c__Bacteroidia|o__Bacteroidales|f__Prevotellaceae|g__Prevotella|s__Prevotella_veroralis	0	0	0	0	0.01729	3
k__Bacteria|p__Proteobacteria|c__Gammaproteobacteria|o__Xanthomonadales|f__Xanthomonadaceae|g__Xanthomonadaceae_unclassified|s__Xanthomonadaceae_bacterium_CU05_9	0	0	0	0	0.00636	4
k__Bacteria|p__Actinobacteria|c__Actinomycetia|o__Actinomycetales|f__Actinomycetaceae|g__Actinomyces|s__Actinomyces_mediterranea	0	0	0	0	0.00501	2
k__Bacteria|p__Firmicutes|c__Clostridia|o__Eubacteriales|f__Lachnospiraceae|g__GGB39570|s__GGB39570_SGB47641	0	0	0	0	0.63657	2
k__Bacteria|p__Proteobacteria|c__Gammaproteobacteria|o__Moraxellales|f__Moraxellaceae|g__Acinetobacter|s__Acinetobacter_terrestris	0	0	0	0	2.62504	4
k__Bacteria|p__Firmicutes|c__Clostridia|o__Eubacteriales|f__Lachnospiraceae|g__GGB3600|s__GGB3600_SGB4861	0	0	0	0	0.16134	5
k__Bacteria|p__Firmicutes|c__Clostridia|o__Eubacteriales|f__Lachnospiraceae|g__GGB41473|s__GGB41473_SGB58537	0	0	0	0	0.00488	3
k__Bacteria|p__Proteobacteria|c__Gammaproteobacteria|o__Pseudomonadales|f__Pseudomonadaceae|g__Pseudomonas|s__Pseudomonas_lundensis	0	0	0	0	0.0366	5
k__Bacteria|p__Proteobacteria|c__Gammaproteobacteria|o__Pseudomonadales|f__Pseudomonadaceae|g__Pseudomonas|s__Pseudomonas_helleri	0	0	0	0	0.07419	6
k__Bacteria|p__Firmicutes|c__Negativicutes|o__Acidaminococcales|f__Acidaminococcaceae|g__Acidaminococcus|s__Acidaminococcus_SGB42794	0	0	0	0	0.3602	15
k__Bacteria|p__Proteobacteria|c__Gammaproteobacteria|o__Aeromonadales|f__Succinivibrionaceae|g__Anaerobiospirillum|s__Anaerobiospirillum_sp_NML120449	0	0	0	0	0.00811	1
k__Bacteria|p__Firmicutes|c__Clostridia|o__Eubacteriales|f__Eubacteriales_Family_XIII_Incertae_Sedis|g__Mogibacterium|s__Mogibacterium_SGB3923	0	0	0	0	0.04913	11
k__Bacteria|p__Firmicutes|c__Clostridia|o__Eubacteriales|f__Clostridiaceae|g__Clostridium|s__Clostridium_sardiniense	0	0	0	0	0.05915	3
k__Bacteria|p__Proteobacteria|c__Gammaproteobacteria|o__Enterobacterales|f__Yersiniaceae|g__Serratia|s__Serratia_liquefaciens	0	0	0	0	0.03401	6
k__Bacteria|p__Proteobacteria|c__Gammaproteobacteria|o__Enterobacterales|f__Enterobacteriaceae|g__Lelliottia|s__Lelliottia_amnigena	0	0	0	0	0.07857	18
k__Bacteria|p__Proteobacteria|c__Gammaproteobacteria|o__Enterobacterales|f__Erwiniaceae|g__Pantoea|s__Pantoea_agglomerans	0	0	0	0	0.22147	10
k__Bacteria|p__Firmicutes|c__Clostridia|o__Eubacteriales|f__Clostridiaceae|g__Clostridium|s__Clostridium_sp_D53t1_180928_C8	0	0	0	0	0.00805	3
k__Bacteria|p__Bacteroidota|c__Bacteroidia|o__Bacteroidales|f__Prevotellaceae|g__Prevotella|s__Prevotella_SGB63829	0	0	0	0	0.69223	7
k__Bacteria|p__Bacillota|c__Bacilli|o__RF39|f__UBA660|g__CAJOJO01|s__CAJOJO01_sp014845975	0	0	0	0	0.29532	10
k__Bacteria|p__Firmicutes|c__CFGB2941|o__OFGB2941|f__FGB2941|g__GGB9275|s__GGB9275_SGB14227	0	0	0	0	0.54957	14
k__Bacteria|p__Proteobacteria|c__Betaproteobacteria|o__Burkholderiales|f__Sutterellaceae|g__GGB6565|s__GGB6565_SGB9274	0	0	0	0	0.94151	31
k__Bacteria|p__Firmicutes|c__CFGB3054|o__OFGB3054|f__FGB3054|g__GGB9687|s__GGB9687_SGB15191	0	0	0	0	0.36487	23
k__Eukaryota|p__Eukaryota_unclassified|c__Bigyra|o__Opalinata|f__Blastocystidae|g__Blastocystis|s__Blastocystis_sp_subtype_2	0	0	0	0	0.15801	4
k__Bacteria|p__Proteobacteria|c__Alphaproteobacteria|o__Caulobacterales|f__Caulobacteraceae|g__GGB44793|s__GGB44793_SGB62258	0	0	0	0	0.0787	4
k__Bacteria|p__Proteobacteria|c__Alphaproteobacteria|o__Sphingomonadales|f__Sphingomonadaceae|g__Sphingomonas|s__Sphingomonas_sp_AX6	0	0	0	0	0.00222	3
k__Bacteria|p__Firmicutes|c__Clostridia|o__Eubacteriales|f__Lachnospiraceae|g__Cellulosilyticum|s__Cellulosilyticum_lentocellum	0	0	0	0	0.06692	4
k__Bacteria|p__Firmicutes|c__Clostridia|o__Eubacteriales|f__Lachnospiraceae|g__GGB3662|s__GGB3662_SGB4973	0	0	0	0	4.19933	2
k__Bacteria|p__Firmicutes|c__CFGB58145|o__OFGB58145|f__FGB58145|g__GGB3129|s__GGB3129_SGB4142	0	0	0	0	0.44745	15
k__Bacteria|p__Firmicutes|c__CFGB31488|o__OFGB31488|f__FGB31488|g__GGB4650|s__GGB4650_SGB6437	0	0	0	0	0.45293	2
k__Bacteria|p__Candidatus_Melainabacteria|c__CFGB2102|o__OFGB2102|f__FGB2102|g__GGB5973|s__GGB5973_SGB8590	0	0	0	0	0.09624	9
k__Bacteria|p__Bacillota_A|c__Clostridia|o__Monoglobales|f__Monoglobaceae|g__GT_GMRSGB01680|s__GT_GMRSGB01680	0	0	0	0	1.66742	24
k__Bacteria|p__Actinobacteria|c__CFGB77988|o__OFGB77988|f__FGB77988|g__GGB9356|s__GGB9356_SGB14329	0	0	0	0	0.03193	4
k__Bacteria|p__Bacteroidota|c__Bacteroidia|o__Bacteroidales|f__Bacteroidaceae|g__Paraprevotella|s__Paraprevotella_sp900548345	0	0	0	0	0.00231	1
k__Bacteria|p__Pseudomonadota|c__Alphaproteobacteria|o__RF32|f__CAG-239|g__RUG410|s__RUG410_sp934271715	0	0	0	0	5.85329	1
k__Bacteria|p__Proteobacteria|c__CFGB8587|o__OFGB8587|f__FGB8587|g__GGB6593|s__GGB6593_SGB9321	0	0	0	0	3.93211	1
k__Bacteria|p__Proteobacteria|c__CFGB8587|o__OFGB8587|f__FGB8587|g__GGB6593|s__GGB6593_SGB9323	0	0	0	0	2.14573	5
k__Bacteria|p__Firmicutes|c__CFGB1776|o__OFGB1776|f__FGB1776|g__GGB4684|s__GGB4684_SGB6477	0	0	0	0	0.68799	10
k__Bacteria|p__Bacteroidota|c__Bacteroidia|o__Bacteroidales|f__Rikenellaceae|g__GGB33406|s__GGB33406_SGB48103	0	0	0	0	0.45223	10
k__Bacteria|p__Proteobacteria|c__Betaproteobacteria|o__Neisseriales|f__Chromobacteriaceae|g__Laribacter|s__Laribacter_hongkongensis	0	0	0	0	0.01514	1
k__Bacteria|p__Bacteroidota|c__Bacteroidia|o__Bacteroidales|f__Muribaculaceae|g__Paramuribaculum|s__Paramuribaculum_sp900760855	0	0	0	0	0.16946	2
k__Bacteria|p__Bacteroidota|c__Bacteroidia|o__Bacteroidales|f__Muribaculaceae|g__GGB1578|s__GGB1578_SGB2169	0	0	0	0	19.2372	6
k__Bacteria|p__Fusobacteria|c__Fusobacteriia|o__Fusobacteriales|f__Fusobacteriaceae|g__GGB4379|s__GGB4379_SGB70926	0	0	0	0	0.6438	5
k__Bacteria|p__Firmicutes|c__Clostridia|o__Eubacteriales|f__Lachnospiraceae|g__Coprococcus|s__Coprococcus_SGB5119	0	0	0	0	1.22772	8
k__Bacteria|p__Bacteroidota|c__Bacteroidia|o__Bacteroidales|f__Tannerellaceae|g__GGB1408|s__GGB1408_SGB1933	0	0	0	0	2.06936	5
k__Bacteria|p__Firmicutes|c__Bacilli|o__Lactobacillales|f__Lactobacillaceae|g__Lactobacillus|s__Lactobacillus_acetotolerans	0	0	0	0	0.00922	10
k__Bacteria|p__Bacillota_A|c__Clostridia|o__Oscillospirales|f__Ruminococcaceae|g__RGIG4694|s__RGIG4694_sp934464775	0	0	0	0	2.29147	6
k__Bacteria|p__Firmicutes|c__Clostridia|o__Eubacteriales|f__Oscillospiraceae|g__GGB3217|s__GGB3217_SGB4249	0	0	0	0	1.35802	6
k__Bacteria|p__Proteobacteria|c__CFGB2401|o__OFGB2401|f__FGB2401|g__GGB6586|s__GGB6586_SGB9311	0	0	0	0	1.40619	6
k__Bacteria|p__Firmicutes|c__CFGB8331|o__OFGB8331|f__FGB8331|g__GGB13357|s__GGB13357_SGB13987	0	0	0	0	0.20011	16
k__Bacteria|p__Proteobacteria|c__Gammaproteobacteria|o__Enterobacterales|f__Enterobacteriaceae|g__Escherichia|s__Escherichia_sp_MOD1_EC7003	0	0	0	0	0.00029	1
k__Bacteria|p__Firmicutes|c__Clostridia|o__Eubacteriales|f__Eubacteriales_unclassified|g__GGB58247|s__GGB58247_SGB79898	0	0	0	0	0.00122	1
k__Bacteria|p__Firmicutes|c__CFGB1765|o__OFGB1765|f__FGB1765|g__GGB78781|s__GGB78781_SGB106569	0	0	0	0	0.00099	2
k__Bacteria|p__Proteobacteria|c__Gammaproteobacteria|o__Enterobacterales|f__Morganellaceae|g__Proteus|s__Proteus_penneri	0	0	0	0	2.9774	7
k__Bacteria|p__Bacillota_B|c__Peptococcia|o__Peptococcales|f__Peptococcaceae|g__UBA7185|s__GT_GMRSGB01420	0	0	0	0	0.2896	4
k__Eukaryota|p__Eukaryota_unclassified|c__Bigyra|o__Opalinata|f__Blastocystidae|g__Blastocystis|s__Blastocystis_sp_subtype_6	0	0	0	0	0.20411	2
k__Bacteria|p__Firmicutes|c__CFGB58324|o__OFGB58324|f__FGB58324|g__GGB3305|s__GGB3305_SGB4368	0	0	0	0	0.39288	8
k__Bacteria|p__Bacteroidota|c__Flavobacteriia|o__Flavobacteriales|f__Weeksellaceae|g__Chryseobacterium|s__Chryseobacterium_aquaticum	0	0	0	0	0.00847	4
k__Bacteria|p__Proteobacteria|c__Alphaproteobacteria|o__Sphingomonadales|f__Sphingomonadaceae|g__Sphingomonas|s__Sphingomonas_sp_RMG20	0	0	0	0	0.00507	1
k__Bacteria|p__Proteobacteria|c__Alphaproteobacteria|o__Sphingomonadales|f__Sphingomonadaceae|g__Blastomonas|s__Blastomonas_fulva	0	0	0	0	0.0042	1
k__Bacteria|p__Firmicutes|c__Clostridia|o__Eubacteriales|f__Oscillospiraceae|g__GGB9455|s__GGB9455_SGB14847	0	0	0	0	0.00408	1
k__Bacteria|p__Proteobacteria|c__Alphaproteobacteria|o__Sphingomonadales|f__Erythrobacteraceae|g__Tsuneonella|s__Tsuneonella_troitsensis	0	0	0	0	0.09026	3
k__Bacteria|p__Proteobacteria|c__Alphaproteobacteria|o__Sphingomonadales|f__Sphingomonadaceae|g__Sphingobium|s__Sphingobium_sp_RAC03	0	0	0	0	0.05864	3
k__Bacteria|p__Proteobacteria|c__Alphaproteobacteria|o__Sphingomonadales|f__Sphingomonadaceae|g__GGB66403|s__GGB66403_SGB106858	0	0	0	0	0.00086	1
k__Bacteria|p__Firmicutes|c__Clostridia|o__Eubacteriales|f__Lachnospiraceae|g__Velocimicrobium|s__Velocimicrobium_porci	0	0	0	0	0.00895	7
k__Bacteria|p__Bacillota_A|c__Clostridia|o__Lachnospirales|f__Lachnospiraceae|g__Wujia|s__Wujia_sp022174665	0	0	0	0	3.97436	20
k__Bacteria|p__Firmicutes|c__Clostridia|o__Eubacteriales|f__Eubacteriaceae|g__Eubacterium|s__Eubacterium_sp_MSJ_33	0	0	0	0	3.64573	18
k__Bacteria|p__Bacillota_A|c__Clostridia|o__TANB77|f__CAG-508|g__Scatovivens|s__Scatovivens_sp934182465	0	0	0	0	0.07755	6
k__Bacteria|p__Firmicutes|c__CFGB1765|o__OFGB1765|f__FGB1765|g__GGB4543|s__GGB4543_SGB6264	0	0	0	0	0.06593	4
k__Bacteria|p__Firmicutes|c__CFGB8331|o__OFGB8331|f__FGB8331|g__GGB9067|s__GGB9067_SGB13986	0	0	0	0	0.45917	3
k__Bacteria|p__Verrucomicrobia|c__CFGB2165|o__OFGB2165|f__FGB2165|g__GGB6133|s__GGB6133_SGB8780	0	0	0	0	0.18722	10
k__Bacteria|p__Firmicutes|c__CFGB79294|o__OFGB79294|f__FGB79294|g__GGB9676|s__GGB9676_SGB15176	0	0	0	0	0.11794	1
k__Bacteria|p__Firmicutes|c__CFGB1776|o__OFGB1776|f__FGB1776|g__GGB4681|s__GGB4681_SGB6471	0	0	0	0	0.05234	5
k__Bacteria|p__Bacteroidota|c__Bacteroidia|o__Bacteroidales|f__Bacteroidaceae|g__GGB1350|s__GGB1350_SGB1808	0	0	0	0	0.17731	3
k__Bacteria|p__Actinobacteria|c__Coriobacteriia|o__Eggerthellales|f__Eggerthellaceae|g__Adlercreutzia|s__Adlercreutzia_mucosicola	0	0	0	0	0.00253	3
k__Bacteria|p__Actinobacteria|c__Coriobacteriia|o__Eggerthellales|f__Eggerthellaceae|g__Adlercreutzia|s__Adlercreutzia_muris	0	0	0	0	0.04622	4
k__Bacteria|p__Bacteroidota|c__Bacteroidia|o__Bacteroidales|f__Muribaculaceae|g__GGB46149|s__GGB46149_SGB63917	0	0	0	0	0.01739	6
k__Bacteria|p__Actinobacteria|c__Actinomycetia|o__Actinomycetales|f__Actinomycetaceae|g__Schaalia|s__Schaalia_georgiae	0	0	0	0	0.00184	3
k__Bacteria|p__Actinobacteria|c__Actinomycetia|o__Propionibacteriales|f__Propionibacteriaceae|g__Propionibacterium|s__Propionibacterium_freudenreichii	0	0	0	0	0.00572	5
k__Bacteria|p__Firmicutes|c__Clostridia|o__Eubacteriales|f__Lachnospiraceae|g__Lachnoclostridium|s__Lachnoclostridium_sp_An169	0	0	0	0	0.07731	2
k__Bacteria|p__Bacteroidota|c__Bacteroidia|o__Bacteroidales|f__Muribaculaceae|g__GGB1497|s__GGB1497_SGB2076	0	0	0	0	8.88033	12
k__Bacteria|p__Firmicutes|c__CFGB1260|o__OFGB1260|f__FGB1260|g__GGB3058|s__GGB3058_SGB4060	0	0	0	0	0.05006	5
k__Bacteria|p__Firmicutes|c__Clostridia|o__Eubacteriales|f__Oscillospiraceae|g__Oscillospiraceae_unclassified|s__Oscillospiraceae_unclassified_SGB15253	0	0	0	0	2.256	75
k__Bacteria|p__Candidatus_Saccharibacteria|c__Candidatus_Saccharibacteria_unclassified|o__Candidatus_Saccharibacteria_unclassified|f__Candidatus_Saccharibacteria_unclassified|g__Candidatus_Saccharibacteria_unclassified|s__Candidatus_Saccharibacteria_unclassified_SGB95710	0	0	0	0	0.00324	5
k__Bacteria|p__Actinobacteria|c__Actinomycetia|o__Bifidobacteriales|f__Bifidobacteriaceae|g__Bifidobacterium|s__Bifidobacterium_choerinum	0	0	0	0	0.00436	1
k__Bacteria|p__Proteobacteria|c__Gammaproteobacteria|o__Moraxellales|f__Moraxellaceae|g__Psychrobacter|s__Psychrobacter_maritimus	0	0	0	0	3.04889	7
k__Bacteria|p__Proteobacteria|c__Betaproteobacteria|o__Burkholderiales|f__Comamonadaceae|g__Comamonas|s__Comamonas_SGB88312	0	0	0	0	1.06332	1
k__Bacteria|p__Proteobacteria|c__Gammaproteobacteria|o__Moraxellales|f__Moraxellaceae|g__Psychrobacter|s__Psychrobacter_immobilis	0	0	0	0	0.99472	5
k__Bacteria|p__Proteobacteria|c__Gammaproteobacteria|o__Enterobacterales|f__Morganellaceae|g__Morganella|s__Morganella_psychrotolerans	0	0	0	0	0.21586	1
k__Bacteria|p__Firmicutes|c__Bacilli|o__Lactobacillales|f__Enterococcaceae|g__Vagococcus|s__Vagococcus_salmoninarum	0	0	0	0	0.03406	3
k__Bacteria|p__Proteobacteria|c__Gammaproteobacteria|o__Enterobacterales|f__Yersiniaceae|g__Serratia|s__Serratia_fonticola	0	0	0	0	0.03329	2
k__Bacteria|p__Firmicutes|c__Bacilli|o__Lactobacillales|f__Enterococcaceae|g__Enterococcus|s__Enterococcus_columbae	0	0	0	0	0.00637	1
k__Bacteria|p__Firmicutes|c__Clostridia|o__Eubacteriales|f__Oscillospiraceae|g__GGB3206|s__GGB3206_SGB96458	0	0	0	0	0.11968	5
k__Bacteria|p__Bacillota_A|c__Clostridia|o__Oscillospirales|f__Ruminococcaceae|g__Ruminococcus|s__Ruminococcus_sp900545125	0	0	0	0	0.04021	4
k__Bacteria|p__Firmicutes|c__CFGB3054|o__OFGB3054|f__FGB3054|g__GGB9582|s__GGB9582_SGB15001	0	0	0	0	0.02788	10
k__Bacteria|p__Firmicutes|c__CFGB3072|o__OFGB3072|f__FGB3072|g__GGB9779|s__GGB9779_SGB15399	0	0	0	0	0.09662	5
k__Bacteria|p__Firmicutes|c__CFGB2905|o__OFGB2905|f__FGB2905|g__GGB9224|s__GGB9224_SGB14165	0	0	0	0	0.00557	3
k__Bacteria|p__Bacillota_A|c__Clostridia|o__Christensenellales|f__CAG-74|g__Limiplasma|s__Limiplasma_sp022769795	0	0	0	0	0.00473	2
k__Bacteria|p__Verrucomicrobiota|c__Verrucomicrobiae|o__Opitutales|f__CAG-312|g__Merdousia|s__Merdousia_sp944389175	0	0	0	0	0.47501	3
k__Bacteria|p__Verrucomicrobia|c__Opitutae|o__Puniceicoccales|f__Puniceicoccaceae|g__GGB6131|s__GGB6131_SGB8778	0	0	0	0	0.44956	3
k__Bacteria|p__Actinomycetota|c__Coriobacteriia|o__Coriobacteriales|f__Eggerthellaceae|g__Aphodovivens|s__Aphodovivens_sp900550385	0	0	0	0	0.00206	4
k__Bacteria|p__Verrucomicrobia|c__Opitutae|o__Puniceicoccales|f__Puniceicoccaceae|g__GGB6129|s__GGB6129_SGB8775	0	0	0	0	0.00563	4
k__Bacteria|p__Firmicutes|c__CFGB1320|o__OFGB1320|f__FGB1320|g__GGB3160|s__GGB3160_SGB4174	0	0	0	0	0.22535	11
k__Bacteria|p__Pseudomonadota|c__Gammaproteobacteria|o__Xanthomonadales|f__Xanthomonadaceae|g__Stenotrophomonas|s__Stenotrophomonas_maltophilia_AQ	0	0	0	0	0.00678	2
k__Bacteria|p__Bacteroidota|c__Flavobacteriia|o__Flavobacteriales|f__Weeksellaceae|g__Empedobacter|s__Empedobacter_tilapiae	0	0	0	0	0.00601	2
k__Bacteria|p__Proteobacteria|c__Deltaproteobacteria|o__Desulfovibrionales|f__Desulfovibrionaceae|g__GGB48144|s__GGB48144_SGB66146	0	0	0	0	0.03958	5
k__Bacteria|p__Chloroflexi|c__CFGB24529|o__OFGB24529|f__FGB24529|g__GGB24529|s__GGB24529_SGB36379	0	0	0	0	0.03854	2
k__Bacteria|p__Bacillota_A|c__Clostridia|o__Lachnospirales|f__Cellulosilyticaceae|g__Cellulosilyticum|s__Cellulosilyticum_sp900556665	0	0	0	0	0.03775	3
k__Bacteria|p__Firmicutes|c__Bacilli|o__Lactobacillales|f__Lactobacillaceae|g__Ligilactobacillus|s__Ligilactobacillus_animalis	0	0	0	0	0.44832	6
k__Bacteria|p__Firmicutes|c__Clostridia|o__Eubacteriales|f__Lachnospiraceae|g__GGB58071|s__GGB58071_SGB79702	0	0	0	0	0.00103	2
k__Bacteria|p__Firmicutes|c__Clostridia|o__Eubacteriales|f__Lachnospiraceae|g__Cellulosilyticum|s__Cellulosilyticum_ruminicola	0	0	0	0	0.00017	2
k__Bacteria|p__Bacteroidota|c__Bacteroidia|o__Bacteroidales|f__Muribaculaceae|g__Sodaliphilus|s__Sodaliphilus_pleomorphus	0	0	0	0	0.99915	6
k__Bacteria|p__Firmicutes|c__Bacilli|o__Lactobacillales|f__Lactobacillaceae|g__Lentilactobacillus|s__Lentilactobacillus_sunkii	0	0	0	0	0.00045	2
k__Bacteria|p__Actinobacteria|c__Actinomycetia|o__Micrococcales|f__Micrococcaceae|g__GGB42949|s__GGB42949_SGB60172	0	0	0	0	0.06013	6
k__Bacteria|p__Proteobacteria|c__Gammaproteobacteria|o__Xanthomonadales|f__Xanthomonadaceae|g__Stenotrophomonas|s__Stenotrophomonas_rhizophila	0	0	0	0	0.44984	2
k__Bacteria|p__Pseudomonadota|c__Gammaproteobacteria|o__Xanthomonadales|f__Xanthomonadaceae|g__Stenotrophomonas|s__Stenotrophomonas_bentonitica_A	0	0	0	0	0.02838	3
k__Bacteria|p__Actinobacteria|c__Actinomycetia|o__Corynebacteriales|f__Corynebacteriaceae|g__Corynebacterium|s__Corynebacterium_maris	0	0	0	0	0.06761	6
k__Bacteria|p__Firmicutes|c__Bacilli|o__Lactobacillales|f__Lactobacillaceae|g__Companilactobacillus|s__Companilactobacillus_crustorum	0	0	0	0	0.42432	26
k__Bacteria|p__Firmicutes|c__Bacilli|o__Bacillales|f__Staphylococcaceae|g__Jeotgalicoccus|s__Jeotgalicoccus_SGB94720	0	0	0	0	11.9418	2
k__Bacteria|p__Proteobacteria|c__Gammaproteobacteria|o__Pseudomonadales|f__Pseudomonadaceae|g__Pseudomonas|s__Pseudomonas_psychrophila	0	0	0	0	0.01184	1
k__Bacteria|p__Actinobacteria|c__Coriobacteriia|o__Coriobacteriales|f__Atopobiaceae|g__Granulimonas|s__Granulimonas_faecalis	0	0	0	0	0.0102	1
k__Bacteria|p__Firmicutes|c__Clostridia|o__Eubacteriales|f__Lachnospiraceae|g__Lachnoclostridium|s__Lachnoclostridium_SGB37550	0	0	0	0	0.01023	2
k__Bacteria|p__Firmicutes|c__Clostridia|o__Eubacteriales|f__Eubacteriales_Family_XIII_Incertae_Sedis|g__GGB41963|s__GGB41963_SGB116830	0	0	0	0	0.18897	2
k__Bacteria|p__Firmicutes|c__Negativicutes|o__Acidaminococcales|f__Acidaminococcaceae|g__GGB83013|s__GGB83013_SGB122249	0	0	0	0	0.0055	1
k__Bacteria|p__Firmicutes|c__Clostridia|o__Eubacteriales|f__Lachnospiraceae|g__GGB25583|s__GGB25583_SGB37553	0	0	0	0	0.01896	2
k__Bacteria|p__Firmicutes|c__Bacilli|o__Bacillales|f__Planococcaceae|g__Planococcus|s__Planococcus_wigleyi	0	0	0	0	3.98208	14
k__Bacteria|p__Firmicutes|c__Clostridia|o__Eubacteriales|f__Oscillospiraceae|g__GGB28494|s__GGB28494_SGB41084	0	0	0	0	0.16938	5
k__Bacteria|p__Actinobacteria|c__Actinomycetia|o__Micrococcales|f__Dermabacteraceae|g__Brachybacterium|s__Brachybacterium_SGB87477	0	0	0	0	0.00487	2
k__Archaea|p__Euryarchaeota|c__Methanobacteria|o__Methanobacteriales|f__Methanobacteriaceae|g__GGB27182|s__GGB27182_SGB74830	0	0	0	0	0.15072	4
k__Bacteria|p__Actinomycetota|c__Coriobacteriia|o__Coriobacteriales|f__Atopobiaceae|g__NM07-P-09|s__GT_GMRSGB00719	0	0	0	0	0.49949	9
k__Bacteria|p__Proteobacteria|c__Gammaproteobacteria|o__Pseudomonadales|f__Pseudomonadaceae|g__Pseudomonas|s__Pseudomonas_weihenstephanensis	0	0	0	0	0.00433	3
k__Bacteria|p__Bacteroidota|c__Flavobacteriia|o__Flavobacteriales|f__Flavobacteriaceae|g__Flavobacteriaceae_unclassified|s__Flavobacteriaceae_bacterium_3519_10	0	0	0	0	0.05129	3
k__Bacteria|p__Bacteroidota|c__Flavobacteriia|o__Flavobacteriales|f__Weeksellaceae|g__Chryseobacterium|s__Chryseobacterium_sp_cx_311	0	0	0	0	0.47052	3
k__Bacteria|p__Firmicutes|c__Clostridia|o__Eubacteriales|f__Oscillospiraceae|g__GGB52155|s__GGB52155_SGB105774	0	0	0	0	0.12308	2
k__Bacteria|p__Proteobacteria|c__Gammaproteobacteria|o__Enterobacterales|f__Yersiniaceae|g__Rahnella|s__Rahnella_inusitata	0	0	0	0	0.00224	3
k__Bacteria|p__Firmicutes|c__Clostridia|o__Eubacteriales|f__Lachnospiraceae|g__GGB73350|s__GGB73350_SGB42646	0	0	0	0	0.00215	1
k__Bacteria|p__Proteobacteria|c__Gammaproteobacteria|o__Moraxellales|f__Moraxellaceae|g__Acinetobacter|s__Acinetobacter_pseudolwoffii	0	0	0	0	3.05043	15
k__Bacteria|p__Proteobacteria|c__Gammaproteobacteria|o__Oceanospirillales|f__Halomonadaceae|g__GGB44601|s__GGB44601_SGB62051	0	0	0	0	0.12595	6
k__Bacteria|p__Firmicutes|c__Clostridia|o__Eubacteriales|f__Oscillospiraceae|g__Oscillospiraceae_unclassified|s__Ruminococcaceae_bacterium_P7	0	0	0	0	0.00189	1
k__Bacteria|p__Fibrobacteres|c__Fibrobacteria|o__Fibrobacterales|f__Fibrobacteraceae|g__Fibrobacter|s__Fibrobacter_sp_UWB5	0	0	0	0	0.00179	1
k__Bacteria|p__Lentisphaerae|c__CFGB3176|o__OFGB3176|f__FGB3176|g__GGB82832|s__GGB82832_SGB114959	0	0	0	0	0.00141	1
k__Bacteria|p__Firmicutes|c__Bacilli|o__Bacillales|f__Planococcaceae|g__Planomicrobium|s__Planomicrobium_sp_YIM_101495	0	0	0	0	0.00117	1
k__Bacteria|p__Firmicutes|c__CFGB9119|o__OFGB9119|f__FGB9119|g__GGB31636|s__GGB31636_SGB44982	0	0	0	0	0.00116	1
k__Bacteria|p__Firmicutes|c__Clostridia|o__Eubacteriales|f__Eubacteriales_Family_XIII_Incertae_Sedis|g__GGB41963|s__GGB41963_SGB116829	0	0	0	0	0.00105	1
k__Bacteria|p__Firmicutes|c__Bacilli|o__Bacillales|f__Staphylococcaceae|g__Salinicoccus|s__Salinicoccus_SGB96907	0	0	0	0	0.00102	1
k__Bacteria|p__Firmicutes|c__CFGB9714|o__OFGB9714|f__FGB9714|g__GGB58216|s__GGB58216_SGB79863	0	0	0	0	0.35734	3
k__Bacteria|p__Firmicutes|c__Clostridia|o__Eubacteriales|f__Eubacteriales_unclassified|g__GGB25406|s__GGB25406_SGB37358	0	0	0	0	0.00092	1
k__Bacteria|p__Bacteroidota|c__Bacteroidia|o__Bacteroidales|f__Prevotellaceae|g__GGB28093|s__GGB28093_SGB40581	0	0	0	0	0.00088	1
k__Bacteria|p__Firmicutes|c__CFGB8294|o__OFGB8294|f__FGB8294|g__GGB25388|s__GGB25388_SGB43444	0	0	0	0	0.23469	3
k__Bacteria|p__Bacteroidota|c__CFGB9457|o__OFGB9457|f__FGB9457|g__GGB28282|s__GGB28282_SGB35593	0	0	0	0	0.01729	3
k__Bacteria|p__Firmicutes|c__Bacilli|o__Bacillales|f__Planococcaceae|g__Planomicrobium|s__Planomicrobium_sp_REN8	0	0	0	0	0.0008	1
k__Bacteria|p__Firmicutes|c__Clostridia|o__Eubacteriales|f__Lachnospiraceae|g__Mediterraneibacter|s__Mediterraneibacter_SGB4607	0	0	0	0	0.00077	3
k__Bacteria|p__Proteobacteria|c__Betaproteobacteria|o__Burkholderiales|f__Alcaligenaceae|g__Pusillimonas|s__Pusillimonas_thiosulfatoxidans	0	0	0	0	0.00071	1
k__Bacteria|p__Firmicutes|c__CFGB3054|o__OFGB3054|f__FGB3054|g__GGB25349|s__GGB25349_SGB37288	0	0	0	0	0.1003	6
k__Bacteria|p__Firmicutes|c__CFGB8294|o__OFGB8294|f__FGB8294|g__GGB25388|s__GGB25388_SGB37337	0	0	0	0	0.04217	2
k__Bacteria|p__Firmicutes|c__Clostridia|o__Eubacteriales|f__Lachnospiraceae|g__GGB25577|s__GGB25577_SGB37545	0	0	0	0	0.00055	1
k__Bacteria|p__Bacteroidota|c__CFGB23852|o__OFGB23852|f__FGB23852|g__GGB31014|s__GGB31014_SGB44271	0	0	0	0	0.00055	1
k__Bacteria|p__Firmicutes|c__Clostridia|o__Eubacteriales|f__Oscillospiraceae|g__GGB85244|s__GGB85244_SGB119321	0	0	0	0	0.00054	1
k__Bacteria|p__Bacteroidota|c__CFGB7542|o__OFGB7542|f__FGB7542|g__GGB56398|s__GGB56398_SGB77809	0	0	0	0	0.0005	1
k__Bacteria|p__Proteobacteria|c__Gammaproteobacteria|o__Enterobacterales|f__Erwiniaceae|g__Erwinia|s__Erwinia_rhapontici	0	0	0	0	0.00041	1
k__Bacteria|p__Fibrobacteres|c__Fibrobacteria|o__Fibrobacterales|f__Fibrobacteraceae|g__Fibrobacter|s__Fibrobacter_sp_UWCM	0	0	0	0	0.00038	1
k__Bacteria|p__Proteobacteria|c__Gammaproteobacteria|o__Xanthomonadales|f__Xanthomonadaceae|g__Lysobacter|s__Lysobacter_spongiicola	0	0	0	0	0.24552	5
k__Bacteria|p__Proteobacteria|c__Alphaproteobacteria|o__Rhodobacterales|f__Rhodobacteraceae|g__Paracoccus|s__Paracoccus_everestensis	0	0	0	0	0.13746	5
k__Bacteria|p__Firmicutes|c__CFGB30279|o__OFGB30279|f__FGB30279|g__GGB58274|s__GGB58274_SGB79925	0	0	0	0	0.01588	3
k__Bacteria|p__Bacteroidota|c__Bacteroidia|o__Flavobacteriales|f__Flavobacteriaceae|g__Flavobacterium|s__GT_GMRSGB00633	0	0	0	0	1.78799	16
k__Bacteria|p__Bacteroidota|c__CFGB39511|o__OFGB39511|f__FGB39511|g__GGB50352|s__GGB50352_SGB113026	0	0	0	0	0.00025	1
k__Bacteria|p__Spirochaetes|c__CFGB51809|o__OFGB51809|f__FGB51809|g__GGB69939|s__GGB69939_SGB94261	0	0	0	0	2.70708	5
k__Bacteria|p__Fibrobacteres|c__Fibrobacteria|o__Fibrobacterales|f__Fibrobacteraceae|g__Fibrobacter|s__Fibrobacter_sp_UWP2	0	0	0	0	0.00015	1
k__Bacteria|p__Firmicutes|c__Bacilli|o__Lactobacillales|f__Carnobacteriaceae|g__GGB71197|s__GGB71197_SGB96935	0	0	0	0	0.00305	3
k__Bacteria|p__Firmicutes|c__Bacilli|o__Bacillales|f__Planococcaceae|g__Planococcus|s__Planococcus_sp_107_1	0	0	0	0	0.48951	6
k__Bacteria|p__Bacteroidota|c__CFGB19189|o__OFGB19189|f__FGB19189|g__GGB57020|s__GGB57020_SGB78486	0	0	0	0	0.00872	4
k__Bacteria|p__Firmicutes|c__CFGB29167|o__OFGB29167|f__FGB29167|g__GGB25229|s__GGB25229_SGB37165	0	0	0	0	0.16354	2
k__Bacteria|p__Firmicutes|c__CFGB30328|o__OFGB30328|f__FGB30328|g__GGB30328|s__GGB30328_SGB43308	0	0	0	0	5e-05	1
k__Bacteria|p__Firmicutes|c__Clostridia|o__Eubacteriales|f__Oscillospiraceae|g__GGB85334|s__GGB85334_SGB119500	0	0	0	0	0.55955	2
k__Bacteria|p__Firmicutes|c__CFGB9039|o__OFGB9039|f__FGB9039|g__GGB26873|s__GGB26873_SGB39064	0	0	0	0	0.00488	1
k__Bacteria|p__Firmicutes|c__Bacilli|o__Lactobacillales|f__Lactobacillaceae|g__Leuconostoc|s__Leuconostoc_inhae	0	0	0	0	0.01751	4
k__Bacteria|p__Proteobacteria|c__Gammaproteobacteria|o__Enterobacterales|f__Enterobacteriaceae|g__Huaxiibacter|s__Huaxiibacter_chinensis	0	0	0	0	0.02197	5
k__Bacteria|p__Candidatus_Saccharibacteria|c__Candidatus_Saccharibacteria_unclassified|o__Candidatus_Saccharibacteria_unclassified|f__Candidatus_Saccharibacteria_unclassified|g__GGB18703|s__GGB18703_SGB95850	0	0	0	0	0.01206	7
k__Bacteria|p__Actinobacteria|c__Actinomycetia|o__Corynebacteriales|f__Corynebacteriaceae|g__Corynebacterium|s__Corynebacterium_suicordis	0	0	0	0	0.00022	2
k__Bacteria|p__Candidatus_Saccharibacteria|c__Candidatus_Saccharibacteria_unclassified|o__Candidatus_Saccharibacteria_unclassified|f__Candidatus_Saccharibacteria_unclassified|g__GGB18703|s__GGB18703_SGB19793	0	0	0	0	0.00941	11
k__Bacteria|p__Actinobacteria|c__Actinomycetia|o__Micrococcales|f__Micrococcaceae|g__Glutamicibacter|s__Glutamicibacter_ardleyensis	0	0	0	0	0.70094	5
k__Bacteria|p__Firmicutes|c__Bacilli|o__Lactobacillales|f__Carnobacteriaceae|g__Carnobacterium|s__Carnobacterium_inhibens	0	0	0	0	0.12069	4
k__Bacteria|p__Firmicutes|c__Bacilli|o__Lactobacillales|f__Carnobacteriaceae|g__Granulicatella|s__Granulicatella_sp_s8	0	0	0	0	0.00733	2
k__Bacteria|p__Firmicutes|c__Bacilli|o__Lactobacillales|f__Lactobacillaceae|g__Leuconostoc|s__Leuconostoc_gelidum	0	0	0	0	0.03028	14
k__Bacteria|p__Actinobacteria|c__Actinomycetia|o__Corynebacteriales|f__Corynebacteriaceae|g__Corynebacterium|s__Corynebacterium_testudinoris	0	0	0	0	0.05993	6
k__Bacteria|p__Firmicutes|c__Bacilli|o__Lactobacillales|f__Carnobacteriaceae|g__Carnobacterium|s__Carnobacterium_sp_17_4	0	0	0	0	0.20401	2
k__Bacteria|p__Actinobacteria|c__Actinomycetia|o__Micrococcales|f__Micrococcaceae|g__Arthrobacter|s__Arthrobacter_pascens	0	0	0	0	10.7964	2
k__Bacteria|p__Proteobacteria|c__CFGB80811|o__OFGB80811|f__FGB80811|g__GGB90611|s__GGB90611_SGB127288	0	0	0	0	7.75201	2
k__Archaea|p__Thaumarchaeota|c__Nitrososphaeria|o__Nitrososphaerales|f__Nitrososphaerales_unclassified|g__Nitrososphaerales_unclassified|s__Nitrososphaerales_unclassified_SGB122560	0	0	0	0	5.56719	2
k__Archaea|p__Thaumarchaeota|c__CFGB659|o__OFGB659|f__FGB659|g__GGB53661|s__GGB53661_SGB74794	0	0	0	0	5.19493	2
k__Archaea|p__Thaumarchaeota|c__Nitrososphaeria|o__Nitrososphaerales|f__Nitrososphaerales_unclassified|g__Nitrososphaerales_unclassified|s__Nitrososphaerales_unclassified_SGB122562	0	0	0	0	4.98561	2
k__Bacteria|p__Proteobacteria|c__Gammaproteobacteria|o__Pseudomonadales|f__Pseudomonadaceae|g__Pseudomonas|s__Pseudomonas_laoshanensis	0	0	0	0	4.63181	1
k__Archaea|p__Thaumarchaeota|c__Nitrososphaeria|o__Nitrososphaerales|f__Nitrososphaerales_unclassified|g__GGB87584|s__GGB87584_SGB122631	0	0	0	0	3.83085	2
k__Bacteria|p__Nitrospirae|c__Nitrospira|o__Nitrospirales|f__Nitrospiraceae|g__GGB63475|s__GGB63475_SGB126072	0	0	0	0	2.88636	2
k__Archaea|p__Thaumarchaeota|c__Nitrososphaeria|o__Nitrososphaerales|f__Nitrososphaerales_unclassified|g__GGB87586|s__GGB87586_SGB122575	0	0	0	0	2.28973	2
k__Bacteria|p__Actinobacteria|c__Actinomycetia|o__Micrococcales|f__Micrococcaceae|g__Arthrobacter|s__Arthrobacter_sp_ZGTC131	0	0	0	0	2.21953	1
k__Bacteria|p__Proteobacteria|c__CFGB14846|o__OFGB14846|f__FGB14846|g__GGB91759|s__GGB91759_SGB134008	0	0	0	0	1.93912	1
k__Bacteria|p__Bacteria_unclassified|c__CFGB44871|o__OFGB44871|f__FGB44871|g__GGB63971|s__GGB63971_SGB86357	0	0	0	0	1.91947	2
k__Bacteria|p__Proteobacteria|c__Alphaproteobacteria|o__Hyphomicrobiales|f__Phyllobacteriaceae|g__Mesorhizobium|s__Mesorhizobium_alhagi	0	0	0	0	1.84341	1
k__Bacteria|p__Proteobacteria|c__Gammaproteobacteria|o__Pseudomonadales|f__Pseudomonadaceae|g__Pseudomonas|s__Pseudomonas_brassicacearum	0	0	0	0	1.46702	2
k__Bacteria|p__Actinobacteria|c__CFGB33437|o__OFGB33437|f__FGB33437|g__GGB94410|s__GGB94410_SGB128214	0	0	0	0	1.26922	1
k__Bacteria|p__Actinobacteria|c__Actinomycetia|o__Micrococcales|f__Micrococcaceae|g__Arthrobacter|s__Arthrobacter_subterraneus	0	0	0	0	1.02359	2
k__Archaea|p__Thaumarchaeota|c__Nitrososphaeria|o__Nitrososphaerales|f__Nitrososphaerales_unclassified|g__GGB53673|s__GGB53673_SGB74810	0	0	0	0	0.88982	2
k__Bacteria|p__Proteobacteria|c__Betaproteobacteria|o__Nitrosomonadales|f__Nitrosomonadaceae|g__Nitrosospira|s__Nitrosospira_briensis	0	0	0	0	5.20121	7
k__Bacteria|p__Proteobacteria|c__Alphaproteobacteria|o__Hyphomicrobiales|f__Hyphomicrobiaceae|g__Hyphomicrobium|s__Hyphomicrobium_album	0	0	0	0	0.81924	2
k__Bacteria|p__Actinobacteria|c__Actinomycetia|o__Micrococcales|f__Micrococcaceae|g__Arthrobacter|s__Arthrobacter_sp_ISL_28	0	0	0	0	0.79283	2
k__Bacteria|p__Actinobacteria|c__Actinomycetia|o__Micrococcales|f__Micrococcaceae|g__Arthrobacter|s__Arthrobacter_rhizosphaerae	0	0	0	0	0.76664	1
k__Bacteria|p__Proteobacteria|c__CFGB5371|o__OFGB5371|f__FGB5371|g__GGB93439|s__GGB93439_SGB131938	0	0	0	0	0.66511	1
k__Bacteria|p__Actinobacteria|c__Rubrobacteria|o__Gaiellales|f__Gaiellaceae|g__GGB94471|s__GGB94471_SGB128739	0	0	0	0	0.59891	2
k__Bacteria|p__Proteobacteria|c__Gammaproteobacteria|o__Pseudomonadales|f__Pseudomonadaceae|g__Pseudomonas|s__Pseudomonas_atacamensis	0	0	0	0	1.98607	2
k__Bacteria|p__Actinobacteria|c__Actinomycetia|o__Propionibacteriales|f__Nocardioidaceae|g__Nocardioides|s__Nocardioides_astragali	0	0	0	0	0.53668	2
k__Bacteria|p__Actinobacteria|c__CFGB10042|o__OFGB10042|f__FGB10042|g__GGB93793|s__GGB93793_SGB129552	0	0	0	0	0.50952	1
k__Archaea|p__Thaumarchaeota|c__Nitrososphaeria|o__Nitrososphaerales|f__Nitrososphaerales_unclassified|g__Nitrososphaerales_unclassified|s__Nitrososphaerales_archaeon_TH5894	0	0	0	0	0.49631	2
k__Bacteria|p__Actinobacteria|c__Actinomycetia|o__Propionibacteriales|f__Nocardioidaceae|g__Nocardioides|s__Nocardioides_piscis	0	0	0	0	0.41617	2
k__Archaea|p__Thaumarchaeota|c__Nitrososphaeria|o__Nitrososphaerales|f__Nitrososphaerales_unclassified|g__Nitrososphaerales_unclassified|s__Nitrososphaerales_archaeon_TH5888	0	0	0	0	0.35904	3
k__Bacteria|p__Proteobacteria|c__CFGB49326|o__OFGB49326|f__FGB49326|g__GGB61948|s__GGB61948_SGB84082	0	0	0	0	0.76727	2
k__Bacteria|p__Proteobacteria|c__Gammaproteobacteria|o__Pseudomonadales|f__Pseudomonadaceae|g__Pseudomonas|s__Pseudomonas_tumuqii	0	0	0	0	0.28352	1
k__Archaea|p__Thaumarchaeota|c__Nitrososphaeria|o__Nitrososphaerales|f__Nitrososphaerales_unclassified|g__GGB53670|s__GGB53670_SGB122539	0	0	0	0	0.26968	2
k__Bacteria|p__Proteobacteria|c__Betaproteobacteria|o__Nitrosomonadales|f__Nitrosomonadaceae|g__Nitrosospira|s__Nitrosospira_sp_Nsp14	0	0	0	0	0.43753	2
k__Bacteria|p__Firmicutes|c__Bacilli|o__Bacillales|f__Bacillaceae|g__Peribacillus|s__Peribacillus_frigoritolerans	0	0	0	0	0.65433	2
k__Bacteria|p__Actinobacteria|c__Actinomycetia|o__Micrococcales|f__Micrococcaceae|g__Arthrobacter|s__Arthrobacter_sp_ISL_69	0	0	0	0	0.2328	1
k__Bacteria|p__Proteobacteria|c__Betaproteobacteria|o__Burkholderiales|f__Comamonadaceae|g__Hydrogenophaga|s__Hydrogenophaga_sp_RAC07	0	0	0	0	0.23007	1
k__Archaea|p__Thaumarchaeota|c__CFGB659|o__OFGB659|f__FGB659|g__GGB53662|s__GGB53662_SGB74796	0	0	0	0	0.22945	1
k__Bacteria|p__Actinobacteria|c__Actinomycetia|o__Micrococcales|f__Micrococcaceae|g__Pseudarthrobacter|s__Pseudarthrobacter_polychromogenes	0	0	0	0	0.22844	1
k__Bacteria|p__Proteobacteria|c__CFGB49326|o__OFGB49326|f__FGB49326|g__GGB61947|s__GGB61947_SGB84081	0	0	0	0	0.35986	2
k__Bacteria|p__Actinobacteria|c__Actinomycetia|o__Geodermatophilales|f__Geodermatophilaceae|g__Blastococcus|s__Blastococcus_sp_CT_GayMR19	0	0	0	0	0.20638	1
k__Archaea|p__Thaumarchaeota|c__Nitrososphaeria|o__Nitrososphaerales|f__Nitrososphaerales_unclassified|g__GGB53671|s__GGB53671_SGB122549	0	0	0	0	2.25548	3
k__Bacteria|p__Proteobacteria|c__Gammaproteobacteria|o__Pseudomonadales|f__Pseudomonadaceae|g__Pseudomonas|s__Pseudomonas_seleniipraecipitans	0	0	0	0	0.16358	2
k__Bacteria|p__Bacteroidota|c__Cytophagia|o__Cytophagales|f__Cyclobacteriaceae|g__Algoriphagus|s__Algoriphagus_resistens	0	0	0	0	0.16073	2
k__Bacteria|p__Proteobacteria|c__Gammaproteobacteria|o__Xanthomonadales|f__Xanthomonadaceae|g__Lysobacter|s__Lysobacter_sp_M15	0	0	0	0	0.14403	2
k__Bacteria|p__Actinobacteria|c__Actinomycetia|o__Micrococcales|f__Micrococcaceae|g__Arthrobacter|s__Arthrobacter_sp_ZGTC412	0	0	0	0	0.12559	2
k__Bacteria|p__Proteobacteria|c__Gammaproteobacteria|o__Chromatiales|f__Chromatiaceae|g__Rheinheimera|s__Rheinheimera_sp_YR1	0	0	0	0	0.12535	1
k__Bacteria|p__Proteobacteria|c__CFGB33292|o__OFGB33292|f__FGB33292|g__GGB91291|s__GGB91291_SGB134920	0	0	0	0	0.11724	1
k__Bacteria|p__Actinobacteria|c__Actinomycetia|o__Streptomycetales|f__Streptomycetaceae|g__Streptomyces|s__Streptomyces_peucetius	0	0	0	0	0.10556	1
k__Bacteria|p__Proteobacteria|c__Betaproteobacteria|o__Burkholderiales|f__Comamonadaceae|g__Variovorax|s__Variovorax_sp_MHTC_1	0	0	0	0	0.09924	2
k__Bacteria|p__Proteobacteria|c__Alphaproteobacteria|o__Hyphomicrobiales|f__Nitrobacteraceae|g__Nitrobacter|s__Nitrobacter_vulgaris	0	0	0	0	0.15562	3
k__Bacteria|p__Actinobacteria|c__Actinomycetia|o__Micrococcales|f__Micrococcaceae|g__Arthrobacter|s__Arthrobacter_sp_B6	0	0	0	0	0.08885	2
k__Bacteria|p__Nitrospirae|c__Nitrospira|o__Nitrospirales|f__Nitrospiraceae|g__GGB32963|s__GGB32963_SGB71265	0	0	0	0	0.0877	1
k__Bacteria|p__Actinobacteria|c__Actinomycetia|o__Micrococcales|f__Micrococcaceae|g__Pseudarthrobacter|s__Micrococcus_luteus_ATCC_49442	0	0	0	0	0.08652	2
k__Bacteria|p__Proteobacteria|c__Betaproteobacteria|o__Burkholderiales|f__Comamonadaceae|g__Ramlibacter|s__Ramlibacter_sp_Leaf400	0	0	0	0	0.07662	2
k__Bacteria|p__Actinobacteria|c__Actinomycetia|o__Pseudonocardiales|f__Pseudonocardiaceae|g__Actinophytocola|s__Actinophytocola_algeriensis	0	0	0	0	0.06857	1
k__Bacteria|p__Firmicutes|c__Bacilli|o__Bacillales|f__Paenibacillaceae|g__Paenibacillus|s__Paenibacillus_prosopidis	0	0	0	0	0.06768	1
k__Bacteria|p__Firmicutes|c__Bacilli|o__Bacillales|f__Planococcaceae|g__Planomicrobium|s__Planomicrobium_okeanokoites	0	0	0	0	0.06445	2
k__Bacteria|p__Acidobacteria|c__CFGB52975|o__OFGB52975|f__FGB52975|g__GGB61495|s__GGB61495_SGB83576	0	0	0	0	0.0618	1
k__Bacteria|p__Proteobacteria|c__Deltaproteobacteria|o__Myxococcales|f__Polyangiaceae|g__GGB78370|s__GGB78370_SGB107507	0	0	0	0	0.08483	2
k__Bacteria|p__Firmicutes|c__Bacilli|o__Bacillales|f__Bacillaceae|g__Neobacillus|s__Neobacillus_niacini	0	0	0	0	0.99046	2
k__Bacteria|p__Proteobacteria|c__Gammaproteobacteria|o__Pseudomonadales|f__Pseudomonadaceae|g__Pseudomonas|s__Pseudomonas_knackmussii	0	0	0	0	0.05633	4
k__Bacteria|p__Proteobacteria|c__Gammaproteobacteria|o__Pseudomonadales|f__Pseudomonadaceae|g__Pseudomonas|s__Pseudomonas_anguilliseptica	0	0	0	0	0.0511	1
k__Bacteria|p__Actinobacteria|c__Actinomycetia|o__Micrococcales|f__Micrococcaceae|g__Arthrobacter|s__Arthrobacter_sp_Alg241_R88	0	0	0	0	0.04946	1
k__Bacteria|p__Proteobacteria|c__Alphaproteobacteria|o__Hyphomicrobiales|f__Phyllobacteriaceae|g__Mesorhizobium|s__Mesorhizobium_muleiense	0	0	0	0	0.04695	1
k__Bacteria|p__Actinobacteria|c__Actinomycetia|o__Propionibacteriales|f__Nocardioidaceae|g__Nocardioides|s__Nocardioides_immobilis	0	0	0	0	0.04645	1
k__Bacteria|p__Proteobacteria|c__Gammaproteobacteria|o__Pseudomonadales|f__Pseudomonadaceae|g__Pseudomonas|s__Pseudomonas_sp_Q2_TVG4_2	0	0	0	0	0.0447	1
k__Bacteria|p__Bacteroidota|c__Flavobacteriia|o__Flavobacteriales|f__Flavobacteriaceae|g__Flavobacterium|s__Flavobacterium_tibetense	0	0	0	0	0.04415	1
k__Bacteria|p__Proteobacteria|c__Alphaproteobacteria|o__Sphingomonadales|f__Sphingosinicellaceae|g__Sphingosinicella|s__Sphingosinicella_sp_YJ22	0	0	0	0	0.39799	2
k__Bacteria|p__Actinobacteria|c__Actinomycetia|o__Micrococcales|f__Bogoriellaceae|g__Georgenia|s__Georgenia_sp_EYE_87	0	0	0	0	0.03746	2
k__Bacteria|p__Proteobacteria|c__Gammaproteobacteria|o__Pseudomonadales|f__Pseudomonadaceae|g__Stutzerimonas|s__Stutzerimonas_stutzeri	0	0	0	0	0.03618	2
k__Bacteria|p__Proteobacteria|c__Betaproteobacteria|o__Burkholderiales|f__Comamonadaceae|g__Variovorax|s__Variovorax_sp_CF079	0	0	0	0	0.02799	1
k__Bacteria|p__Proteobacteria|c__Betaproteobacteria|o__Burkholderiales|f__Comamonadaceae|g__Caenimonas|s__Caenimonas_soli	0	0	0	0	0.02752	1
k__Bacteria|p__Actinobacteria|c__Actinomycetia|o__Propionibacteriales|f__Nocardioidaceae|g__Nocardioides|s__Nocardioides_ganghwensis	0	0	0	0	0.07539	2
k__Bacteria|p__Proteobacteria|c__Alphaproteobacteria|o__Hyphomicrobiales|f__Devosiaceae|g__Devosia|s__Devosia_naphthalenivorans	0	0	0	0	0.02712	2
k__Bacteria|p__Firmicutes|c__Bacilli|o__Bacillales|f__Bacillaceae|g__Pseudoneobacillus|s__Pseudoneobacillus_rhizosphaerae	0	0	0	0	0.02684	1
k__Bacteria|p__Actinobacteria|c__Actinomycetia|o__Corynebacteriales|f__Mycobacteriaceae|g__Mycolicibacterium|s__Mycolicibacterium_gadium	0	0	0	0	0.02515	1
k__Bacteria|p__Proteobacteria|c__Alphaproteobacteria|o__Rhodospirillales|f__Acetobacteraceae|g__Siccirubricoccus|s__Siccirubricoccus_sp_G192	0	0	0	0	0.0251	2
k__Bacteria|p__Proteobacteria|c__Alphaproteobacteria|o__Hyphomicrobiales|f__Phyllobacteriaceae|g__Mesorhizobium|s__Mesorhizobium_camelthorni	0	0	0	0	0.02489	1
k__Bacteria|p__Firmicutes|c__Bacilli|o__Bacillales|f__Planococcaceae|g__Planococcus|s__Planococcus_koreensis	0	0	0	0	0.02408	1
k__Archaea|p__Thaumarchaeota|c__Nitrososphaeria|o__Nitrososphaerales|f__Nitrososphaerales_unclassified|g__Nitrososphaerales_unclassified|s__Nitrososphaerales_archaeon_TH5893	0	0	0	0	0.0229	1
k__Bacteria|p__Proteobacteria|c__Alphaproteobacteria|o__Hyphomicrobiales|f__Phyllobacteriaceae|g__Phyllobacterium|s__Phyllobacterium_zundukense	0	0	0	0	0.02232	1
k__Bacteria|p__Actinobacteria|c__Actinomycetia|o__Micrococcales|f__Promicromonosporaceae|g__Antribacter|s__Antribacter_sp_KLBMP9083	0	0	0	0	0.02167	1
k__Bacteria|p__Proteobacteria|c__Alphaproteobacteria|o__Hyphomicrobiales|f__Aestuariivirgaceae|g__GGB44695|s__GGB44695_SGB62151	0	0	0	0	0.01891	1
k__Bacteria|p__Actinobacteria|c__Actinomycetia|o__Micrococcales|f__Micrococcaceae|g__Arthrobacter|s__Arthrobacter_sp_ISL_5	0	0	0	0	0.01859	1
k__Bacteria|p__Actinobacteria|c__Actinomycetia|o__Micrococcales|f__Micrococcaceae|g__Kocuria|s__Kocuria_dechangensis	0	0	0	0	0.0185	2
k__Bacteria|p__Actinobacteria|c__Actinomycetia|o__Glycomycetales|f__Glycomycetaceae|g__Glycomyces|s__Glycomyces_harbinensis	0	0	0	0	0.01818	1
k__Bacteria|p__Proteobacteria|c__Alphaproteobacteria|o__Rhodospirillales|f__Azospirillaceae|g__Skermanella|s__Skermanella_aerolata	0	0	0	0	0.04631	2
k__Bacteria|p__Actinobacteria|c__Acidimicrobiia|o__Acidimicrobiales|f__Iamiaceae|g__GGB64208|s__GGB64208_SGB86622	0	0	0	0	0.0164	1
k__Bacteria|p__Bacteroidota|c__Cytophagia|o__Cytophagales|f__Hymenobacteraceae|g__Pontibacter|s__Pontibacter_pudoricolor	0	0	0	0	0.01413	2
k__Bacteria|p__Actinobacteria|c__Actinomycetia|o__Pseudonocardiales|f__Pseudonocardiaceae|g__Saccharothrix|s__Saccharothrix_sp_NRRL_B_16348	0	0	0	0	0.01337	1
k__Bacteria|p__Bacteroidota|c__Sphingobacteriia|o__Sphingobacteriales|f__Sphingobacteriaceae|g__Pedobacter|s__Pedobacter_mongoliensis	0	0	0	0	0.01321	1
k__Bacteria|p__Proteobacteria|c__Alphaproteobacteria|o__Rhodospirillales|f__Rhodospirillaceae|g__Rhodospirillaceae_unclassified|s__Rhodospirillaceae_bacterium_SYSU_D60014	0	0	0	0	0.01155	2
k__Bacteria|p__Firmicutes|c__Bacilli|o__Bacillales|f__Bacillaceae|g__Bacillus|s__Bacillus_sp_D12	0	0	0	0	0.03005	3
k__Bacteria|p__Proteobacteria|c__Alphaproteobacteria|o__Rhodospirillales|f__Rhodospirillaceae|g__Rhodospirillaceae_unclassified|s__Rhodospirillaceae_bacterium_SYSU_D60009	0	0	0	0	0.00928	1
k__Bacteria|p__Actinobacteria|c__Actinomycetia|o__Propionibacteriales|f__Nocardioidaceae|g__Nocardioides|s__Nocardioides_allogilvus	0	0	0	0	0.00865	1
k__Bacteria|p__Proteobacteria|c__Alphaproteobacteria|o__Hyphomicrobiales|f__Rhizobiaceae|g__Rhizobium|s__Rhizobium_sp_TH2	0	0	0	0	0.00831	1
k__Bacteria|p__Firmicutes|c__Bacilli|o__Bacillales|f__Planococcaceae|g__Planococcus|s__Planococcus_soli	0	0	0	0	0.06617	2
k__Bacteria|p__Proteobacteria|c__Alphaproteobacteria|o__Rhodobacterales|f__Rhodobacteraceae|g__Paracoccus|s__Paracoccus_sp_PAMC_22219	0	0	0	0	0.00538	1
k__Bacteria|p__Actinobacteria|c__Actinomycetia|o__Streptosporangiales|f__Thermomonosporaceae|g__Thermostaphylospora|s__Thermostaphylospora_chromogena	0	0	0	0	0.00502	1
k__Bacteria|p__Proteobacteria|c__Gammaproteobacteria|o__Aeromonadales|f__Aeromonadaceae|g__Aeromonas|s__Aeromonas_salmonicida	0	0	0	0	0.02715	2
k__Bacteria|p__Proteobacteria|c__Betaproteobacteria|o__Betaproteobacteria_unclassified|f__Betaproteobacteria_unclassified|g__GGB91399|s__GGB91399_SGB134831	0	0	0	0	0.00363	1
k__Bacteria|p__Actinobacteria|c__Actinomycetia|o__Micromonosporales|f__Micromonosporaceae|g__Virgisporangium|s__Virgisporangium_aurantiacum	0	0	0	0	0.0011	1
k__Bacteria|p__Firmicutes|c__Negativicutes|o__Veillonellales|f__Veillonellaceae|g__Dialister|s__Dialister_SGB5820	0	0	0	0	3.17703	5
k__Bacteria|p__Fusobacteria|c__Fusobacteriia|o__Fusobacteriales|f__Fusobacteriaceae|g__Fusobacterium|s__Fusobacterium_gonidiaformans	0	0	0	0	1.30336	26
k__Bacteria|p__Bacteroidota|c__Bacteroidia|o__Bacteroidales|f__Muribaculaceae|g__GGB1575|s__GGB1575_SGB2165	0	0	0	0	0.02649	6
k__Bacteria|p__Firmicutes|c__Tissierellia|o__Tissierellales|f__Peptoniphilaceae|g__Murdochiella|s__Murdochiella_vaginalis	0	0	0	0	0.00665	6
k__Archaea|p__Euryarchaeota|c__Methanobacteria|o__Methanobacteriales|f__Methanobacteriaceae|g__Methanobrevibacter|s__Methanobrevibacter_arboriphilus	0	0	0	0	0.01923	2
k__Bacteria|p__Fusobacteria|c__Fusobacteriia|o__Fusobacteriales|f__Leptotrichiaceae|g__GGB4400|s__GGB4400_SGB6074	0	0	0	0	0.00347	1
k__Bacteria|p__Proteobacteria|c__Gammaproteobacteria|o__Cardiobacteriales|f__Cardiobacteriaceae|g__Cardiobacterium|s__Cardiobacterium_SGB9420	0	0	0	0	0.00087	1
k__Bacteria|p__Firmicutes|c__CFGB2880|o__OFGB2880|f__FGB2880|g__GGB9184|s__GGB9184_SGB14123	0	0	0	0	0.31744	23
k__Eukaryota|p__Ascomycota|c__Saccharomycetes|o__Saccharomycetales|f__Debaryomycetaceae|g__Teunomyces|s__Candida_sake	0	0	0	0	0.00868	2
k__Bacteria|p__Firmicutes|c__Bacilli|o__Bacillales|f__Staphylococcaceae|g__Jeotgalicoccus|s__Jeotgalicoccus_psychrophilus	0	0	0	0	1.97327	11
k__Bacteria|p__Firmicutes|c__Bacilli|o__Lactobacillales|f__Lactobacillaceae|g__Lentilactobacillus|s__Lentilactobacillus_kefiri	0	0	0	0	4.60255	18
k__Bacteria|p__Firmicutes|c__Bacilli|o__Lactobacillales|f__Lactobacillaceae|g__Leuconostoc|s__Leuconostoc_carnosum	0	0	0	0	0.0119	8
k__Bacteria|p__Actinobacteria|c__Actinomycetia|o__Micrococcales|f__Microbacteriaceae|g__Mycetocola|s__Mycetocola_saprophilus	0	0	0	0	0.0032	1
k__Bacteria|p__Firmicutes|c__Bacilli|o__Lactobacillales|f__Lactobacillaceae|g__Lentilactobacillus|s__Lentilactobacillus_diolivorans	0	0	0	0	0.04118	8
k__Bacteria|p__Firmicutes|c__CFGB82399|o__OFGB82399|f__FGB82399|g__GGB4308|s__GGB4308_SGB5895	0	0	0	0	0.00628	6
k__Bacteria|p__Proteobacteria|c__Betaproteobacteria|o__Burkholderiales|f__Alcaligenaceae|g__Alcaligenaceae_unclassified|s__Alcaligenaceae_bacterium	0	0	0	0	0.00202	3
k__Bacteria|p__Proteobacteria|c__Gammaproteobacteria|o__Moraxellales|f__Moraxellaceae|g__Acinetobacter|s__Acinetobacter_portensis	0	0	0	0	0.02797	1
k__Bacteria|p__Firmicutes|c__Bacilli|o__Bacillales|f__Planococcaceae|g__Kurthia|s__Kurthia_zopfii	0	0	0	0	1.6542	9
k__Bacteria|p__Firmicutes|c__Bacilli|o__Lactobacillales|f__Enterococcaceae|g__Vagococcus|s__Vagococcus_xieshaowenii	0	0	0	0	0.00233	1
k__Bacteria|p__Firmicutes|c__Bacilli|o__Bacillales|f__Listeriaceae|g__Brochothrix|s__Brochothrix_campestris	0	0	0	0	0.00182	1
k__Bacteria|p__Proteobacteria|c__Deltaproteobacteria|o__Desulfovibrionales|f__Desulfovibrionaceae|g__GGB9815|s__GGB9815_SGB15449	0	0	0	0	0.05213	3
k__Bacteria|p__Bacillota_A|c__Clostridia|o__Lachnospirales|f__Lachnospiraceae|g__UMGS2037|s__UMGS2037_sp934371505	0	0	0	0	0.49754	43
k__Bacteria|p__Firmicutes|c__CFGB3625|o__OFGB3625|f__FGB3625|g__GGB3616|s__GGB3616_SGB4890	0	0	0	0	0.4737	41
k__Bacteria|p__Actinobacteria|c__Coriobacteriia|o__Coriobacteriales|f__Atopobiaceae|g__Thermophilibacter|s__Thermophilibacter_gallinarum	0	0	0	0	0.01098	2
k__Bacteria|p__Bacillota_A|c__Clostridia|o__Lachnospirales|f__Lachnospiraceae|g__Marvinbryantia|s__Marvinbryantia_sp900544685	0	0	0	0	0.04987	41
k__Bacteria|p__Actinobacteria|c__CFGB12107|o__OFGB12107|f__FGB12107|g__GGB34797|s__GGB34797_SGB14322	0	0	0	0	0.48921	85
k__Bacteria|p__Firmicutes|c__Tissierellia|o__Tissierellia_unclassified|f__Tissierellia_unclassified|g__Kallipyga|s__Kallipyga_gabonensis	0	0	0	0	0.05839	7
k__Bacteria|p__Firmicutes|c__Clostridia|o__Eubacteriales|f__Eubacteriales_unclassified|g__Eubacteriales_unclassified|s__Clostridiales_bacterium_SIT11	0	0	0	0	0.12291	11
k__Bacteria|p__Firmicutes|c__CFGB3040|o__OFGB3040|f__FGB3040|g__GGB9540|s__GGB9540_SGB14943	0	0	0	0	1.3567	11
k__Bacteria|p__Actinobacteria|c__Coriobacteriia|o__Eggerthellales|f__Eggerthellaceae|g__Phoenicibacter|s__Phoenicibacter_congonensis	0	0	0	0	2.51967	21
k__Bacteria|p__Bacillota_A|c__Clostridia|o__Oscillospirales|f__CAG-382|g__UMGS1052|s__UMGS1052_sp900548115	0	0	0	0	0.36323	25
k__Bacteria|p__Firmicutes|c__Clostridia|o__Eubacteriales|f__Lachnospiraceae|g__GGB3429|s__GGB3429_SGB71706	0	0	0	0	0.05773	42
k__Bacteria|p__Firmicutes|c__Negativicutes|o__Veillonellales|f__Veillonellaceae|g__GGB73496|s__GGB73496_SGB47079	0	0	0	0	0.01115	8
k__Bacteria|p__Bacteroidota|c__Bacteroidia|o__Bacteroidales|f__Porphyromonadaceae|g__Porphyromonadaceae_unclassified|s__Porphyromonadaceae_bacterium_FC4	0	0	0	0	0.0259	17
k__Bacteria|p__Proteobacteria|c__Gammaproteobacteria|o__Chromatiales|f__Chromatiaceae|g__Rheinheimera|s__Rheinheimera_salexigens	0	0	0	0	0.00042	1
k__Bacteria|p__Firmicutes|c__CFGB2957|o__OFGB2957|f__FGB2957|g__GGB9299|s__GGB9299_SGB14260	0	0	0	0	0.11184	7
k__Bacteria|p__Firmicutes|c__Bacilli|o__Bacillales|f__Staphylococcaceae|g__Staphylococcus|s__Staphylococcus_SGB106699	0	0	0	0	0.00114	2
k__Bacteria|p__Firmicutes|c__Tissierellia|o__Tissierellia_unclassified|f__Tissierellia_unclassified|g__Kallipyga|s__Kallipyga_massiliensis	0	0	0	0	0.02652	6
k__Bacteria|p__Verrucomicrobia|c__Opitutae|o__Puniceicoccales|f__Puniceicoccaceae|g__GGB6127|s__GGB6127_SGB8773	0	0	0	0	2.71348	54
k__Bacteria|p__Bacteroidota|c__Bacteroidia|o__Bacteroidales|f__Bacteroidaceae|g__Phocaeicola|s__Phocaeicola_SGB1896	0	0	0	0	0.74993	2
k__Bacteria|p__Proteobacteria|c__CFGB2394|o__OFGB2394|f__FGB2394|g__GGB6544|s__GGB6544_SGB9243	0	0	0	0	0.96814	17
k__Bacteria|p__Proteobacteria|c__CFGB30823|o__OFGB30823|f__FGB30823|g__GGB30823|s__GGB30823_SGB44035	0	0	0	0	0.00306	1
k__Bacteria|p__Pseudomonadota|c__Gammaproteobacteria|o__Enterobacterales_A|f__Succinivibrionaceae|g__Succinivibrio|s__Succinivibrio_sp900767695	0	0	0	0	7e-05	1
k__Bacteria|p__Bacteroidota|c__Bacteroidia|o__Bacteroidales|f__Prevotellaceae|g__Prevotella|s__Prevotella_SGB48271	0	0	0	0	5.98787	2
k__Bacteria|p__Firmicutes|c__Negativicutes|o__Acidaminococcales|f__Acidaminococcaceae|g__GGB4254|s__GGB4254_SGB5782	0	0	0	0	3.76236	10
k__Bacteria|p__Firmicutes|c__CFGB1776|o__OFGB1776|f__FGB1776|g__GGB4683|s__GGB4683_SGB21159	0	0	0	0	2.01009	10
k__Bacteria|p__Firmicutes|c__CFGB3237|o__OFGB3237|f__FGB3237|g__GGB3236|s__GGB3236_SGB4274	0	0	0	0	2.06375	10
k__Bacteria|p__Verrucomicrobia|c__Verrucomicrobiae|o__Verrucomicrobiales|f__Akkermansiaceae|g__Akkermansia|s__Akkermansia_sp_KLE1798	0	0	0	0	51.4068	14
k__Bacteria|p__Firmicutes|c__Tissierellia|o__Tissierellales|f__Peptoniphilaceae|g__Anaerococcus|s__Anaerococcus_sp_Marseille_P3625	0	0	0	0	0.02997	13
k__Bacteria|p__Proteobacteria|c__Gammaproteobacteria|o__Moraxellales|f__Moraxellaceae|g__Psychrobacter|s__Psychrobacter_sp_P11G5	0	0	0	0	7.73142	1
k__Bacteria|p__Firmicutes|c__Bacilli|o__Bacillales|f__Planococcaceae|g__Planococcus|s__Planococcus_sp_4_30	0	0	0	0	2.43683	7
k__Bacteria|p__Firmicutes|c__Bacilli|o__Lactobacillales|f__Carnobacteriaceae|g__Carnobacterium|s__Carnobacterium_jeotgali	0	0	0	0	1.57578	2
k__Bacteria|p__Actinobacteria|c__Actinomycetia|o__Micrococcales|f__Micrococcaceae|g__Paeniglutamicibacter|s__Paeniglutamicibacter_gangotriensis	0	0	0	0	1.44043	1
k__Bacteria|p__Firmicutes|c__Bacilli|o__Lactobacillales|f__Aerococcaceae|g__Aerococcaceae_unclassified|s__Aerococcaceae_bacterium_DSM_111021	0	0	0	0	0.90952	3
k__Bacteria|p__Proteobacteria|c__Gammaproteobacteria|o__Alteromonadales|f__Pseudoalteromonadaceae|g__Pseudoalteromonas|s__Pseudoalteromonas_nigrifaciens	0	0	0	0	0.38888	1
k__Bacteria|p__Firmicutes|c__Bacilli|o__Lactobacillales|f__Carnobacteriaceae|g__Carnobacterium|s__Carnobacterium_sp_CS13	0	0	0	0	0.35289	2
k__Bacteria|p__Proteobacteria|c__Gammaproteobacteria|o__Moraxellales|f__Moraxellaceae|g__Psychrobacter|s__Psychrobacter_aquimaris	0	0	0	0	0.32751	1
k__Bacteria|p__Actinobacteria|c__Actinomycetia|o__Micrococcales|f__Micrococcaceae|g__Citricoccus|s__Citricoccus_muralis	0	0	0	0	0.31751	1
k__Bacteria|p__Firmicutes|c__Bacilli|o__Bacillales|f__Planococcaceae|g__Planococcus|s__Planococcus_sp_MB_3u_03	0	0	0	0	0.18394	2
k__Bacteria|p__Proteobacteria|c__Gammaproteobacteria|o__Pseudomonadales|f__Pseudomonadaceae|g__Pseudomonas|s__Pseudomonas_saxonica	0	0	0	0	0.17103	1
k__Bacteria|p__Proteobacteria|c__Gammaproteobacteria|o__Pseudomonadales|f__Pseudomonadaceae|g__Pseudomonas|s__Pseudomonas_taetrolens	0	0	0	0	0.12942	2
k__Bacteria|p__Firmicutes|c__Bacilli|o__Lactobacillales|f__Carnobacteriaceae|g__Carnobacterium|s__Carnobacterium_viridans	0	0	0	0	0.10294	1
k__Bacteria|p__Firmicutes|c__Bacilli|o__Bacillales|f__Listeriaceae|g__Brochothrix|s__Brochothrix_thermosphacta	0	0	0	0	0.09927	4
k__Bacteria|p__Actinobacteria|c__Actinomycetia|o__Micrococcales|f__Micrococcaceae|g__Arthrobacter|s__Arthrobacter_sp_MYb221	0	0	0	0	0.02604	1
k__Bacteria|p__Firmicutes|c__Bacilli|o__Bacillales|f__Staphylococcaceae|g__Jeotgalicoccus|s__Jeotgalicoccus_SGB96891	0	0	0	0	0.01783	2
k__Bacteria|p__Proteobacteria|c__Gammaproteobacteria|o__Oceanospirillales|f__Halomonadaceae|g__Halomonas|s__Halomonas_maris	0	0	0	0	0.01776	1
k__Bacteria|p__Proteobacteria|c__Gammaproteobacteria|o__Aeromonadales|f__Aeromonadaceae|g__Oceanisphaera|s__Oceanisphaera_profunda	0	0	0	0	0.0114	1
k__Bacteria|p__Firmicutes|c__Tissierellia|o__Tissierellales|f__Peptoniphilaceae|g__Lagierella|s__Lagierella_massiliensis	0	0	0	0	0.0784	14
k__Bacteria|p__Firmicutes|c__Bacilli|o__Bacillales|f__Planococcaceae|g__Planococcus|s__Planococcus_halotolerans	0	0	0	0	0.0089	1
k__Bacteria|p__Firmicutes|c__Clostridia|o__Eubacteriales|f__Eubacteriales_unclassified|g__Neofamilia|s__Neofamilia_massiliensis	0	0	0	0	0.09752	11
k__Bacteria|p__Firmicutes|c__Tissierellia|o__Tissierellales|f__Peptoniphilaceae|g__Peptoniphilus|s__Peptoniphilus_obesi	0	0	0	0	0.16448	17
k__Bacteria|p__Firmicutes|c__Bacilli|o__Bacillales|f__Planococcaceae|g__Sporosarcina|s__Sporosarcina_ureae	0	0	0	0	0.00641	4
k__Bacteria|p__Actinobacteria|c__Actinomycetia|o__Micrococcales|f__Micrococcaceae|g__Arthrobacter|s__Arthrobacter_beigongshangensis	0	0	0	0	0.00301	1
k__Bacteria|p__Firmicutes|c__Bacilli|o__Lactobacillales|f__Carnobacteriaceae|g__Jeotgalibaca|s__Jeotgalibaca_sp_MA1X17_3	0	0	0	0	0.00247	1
k__Bacteria|p__Cyanobacteria|c__Cyanobacteria_unclassified|o__Chroococcales|f__Entophysalidaceae|g__Chlorogloea|s__Chlorogloea_sp_CCALA_695	0	0	0	0	0.00238	1
k__Bacteria|p__Firmicutes|c__Bacilli|o__Lactobacillales|f__Carnobacteriaceae|g__Desemzia|s__Desemzia_incerta	0	0	0	0	1.06755	5
k__Bacteria|p__Firmicutes|c__Bacilli|o__Lactobacillales|f__Carnobacteriaceae|g__Desemzia|s__Desemzia_sp_RIT_804	0	0	0	0	0.0017	1
k__Bacteria|p__Firmicutes|c__Tissierellia|o__Tissierellales|f__Peptoniphilaceae|g__Urinicoccus|s__Urinicoccus_timonensis	0	0	0	0	0.00439	6
k__Bacteria|p__Firmicutes|c__Bacilli|o__Bacillales|f__Planococcaceae|g__Planococcus|s__Planococcus_sp_CAU13	0	0	0	0	0.00213	2
k__Bacteria|p__Proteobacteria|c__Gammaproteobacteria|o__Moraxellales|f__Moraxellaceae|g__Psychrobacter|s__Psychrobacter_sp_Cmf_22_2	0	0	0	0	0.0012	1
k__Bacteria|p__Firmicutes|c__Bacilli|o__Bacillales|f__Staphylococcaceae|g__Jeotgalicoccus|s__Jeotgalicoccus_coquinae	0	0	0	0	0.12393	8
k__Bacteria|p__Proteobacteria|c__Gammaproteobacteria|o__Alteromonadales|f__Idiomarinaceae|g__Aliidiomarina|s__Aliidiomarina_sedimenti	0	0	0	0	0.00105	1
k__Bacteria|p__Firmicutes|c__Bacilli|o__Bacillales|f__Planococcaceae|g__Sporosarcina|s__Sporosarcina_psychrophila	0	0	0	0	0.00063	1
k__Bacteria|p__Actinobacteria|c__Actinomycetia|o__Micrococcales|f__Micrococcaceae|g__Citricoccus|s__Citricoccus_sp_K5	0	0	0	0	0.00035	1
k__Bacteria|p__Firmicutes|c__Tissierellia|o__Tissierellales|f__Peptoniphilaceae|g__Peptoniphilus|s__Peptoniphilus_pacaensis	0	0	0	0	0.03019	5
k__Bacteria|p__Bacteroidota|c__Bacteroidia|o__Bacteroidales|f__Prevotellaceae|g__GGB1256|s__GGB1256_SGB1684	0	0	0	0	6.55331	1
k__Bacteria|p__Bacteroidota|c__Bacteroidia|o__Bacteroidales|f__Bacteroidaceae|g__Mediterranea|s__Mediterranea_sp905201685	0	0	0	0	0.46973	1
k__Bacteria|p__Firmicutes|c__CFGB79237|o__OFGB79237|f__FGB79237|g__GGB9061|s__GGB9061_SGB13978	0	0	0	0	2.32355	16
k__Bacteria|p__Bacteroidota|c__Bacteroidia|o__Bacteroidales|f__UBA11471|g__UBA11471|s__UBA11471_sp944325415	0	0	0	0	0.14949	4
k__Bacteria|p__Pseudomonadota|c__Gammaproteobacteria|o__Enterobacterales_A|f__Succinivibrionaceae|g__Succinivibrio|s__Succinivibrio_sp905201175	0	0	0	0	0.05936	2
k__Bacteria|p__Bacteroidota|c__CFGB602|o__OFGB602|f__FGB602|g__GGB1421|s__GGB1421_SGB1959	0	0	0	0	0.09253	4
k__Bacteria|p__Firmicutes|c__CFGB2844|o__OFGB2844|f__FGB2844|g__GGB9110|s__GGB9110_SGB14043	0	0	0	0	0.0248	9
k__Bacteria|p__Verrucomicrobia|c__CFGB2165|o__OFGB2165|f__FGB2165|g__GGB6134|s__GGB6134_SGB8782	0	0	0	0	0.00372	2
k__Bacteria|p__Firmicutes|c__CFGB1355|o__OFGB1355|f__FGB1355|g__GGB3306|s__GGB3306_SGB4371	0	0	0	0	0.26888	1
k__Bacteria|p__Bacillota_A|c__Clostridia|o__Lachnospirales|f__Lachnospiraceae|g__Butyribacter|s__Butyribacter_sp934317005	0	0	0	0	0.62025	22
k__Bacteria|p__Firmicutes|c__Clostridia|o__Eubacteriales|f__Oscillospiraceae|g__GGB9634|s__GGB9634_SGB15099	0	0	0	0	1.29252	39
[truncated: 479,501 more chars]
